# Meta-analysis of genetic mapping studies in mice reveals candidate epilepsy modifier genes that are outside the current drug development landscape

**DOI:** 10.1101/2025.08.15.669922

**Authors:** Giovanna L. Durante, Anna L. Tyler, Rod C. Scott, Amanda E. Hernan, J. Matthew Mahoney

**Affiliations:** The Jackson Laboratory, 600 Main St., Bar Harbor, ME 04609; Nemours Children’s Hospital, 1600 Rockland Rd., Wilmington, DE, 19803

**Author notes:** **FUNDING INFORMATION** This research was funded by the National Science Foundation Grant #2244034 (GD). **ETHICS STATEMENT** Data and software to recapitulate these analyses are publicly available and open source.

**Keywords:** Genome-wide association study, Systems biology, Multi-species analysis, Drug target prioritization

## Abstract

**Objective:** Despite decades of development in anti-seizure medications, approximately 30% of individuals remain refractory to all treatments, and none of the existing therapies are disease-modifying. Identifying targets outside the current preclinical paradigm is critically important. This study aimed to characterize the landscape of current epilepsy treatments at the level of gene interaction networks and identify novel genetic modifiers of epilepsy as potential novel therapeutic targets.

**Methods:** We performed a functional network analysis to score genes based on their interactions with known epilepsy genes and integrated these functional scores with population-genetic data and drug tractability information. In parallel, we performed a meta-analysis of genome wide association studies of epilepsy-related phenotypes in genetically diverse mice using a large compendium of historical phenotyping data. Genes within mapped loci were prioritized based on functional rankings and genomic evolutionary rate profiling (GERP) was used to identify highly SNPs at evolutionarily constrained positions.

**Results:** Functional network analyses of known epilepsy genes revealed a strong involvement of neurodevelopmental processes in epilepsy pathogenesis, which are not targeted by existing or emerging treatments. Meta-analysis of seizure traits in mice identified 118 non-overlapping loci harboring potential seizure phenotype modifiers. Using functional rankings, we prioritized 168 candidate genes within these loci and used GERP scores to filter down to 75 single-nucleotide polymorphisms as candidate variants within these genes. Among them, five genes—*Ephb2, En2, Cadps2, Igsf21*, and *Cep170*—contain regulatory variants in evolutionarily constrained sites. Four of these genes are validated as modifiers of neurological traits, including epilepsy susceptibility.

**Significance:** This study prioritized epilepsy modifier genes that are strongly predicted to influence neurodevelopmental processes that are underrepresented among current therapeutic targets. Furthermore, the identified genes represent novel candidate modifiers with potential clinical relevance. Our systems-level analysis offers a novel view into the potential target landscape, pointing toward promising new directions for disease-modifying treatments.

**KEY POINTS:**

- Systems-level analysis of human epilepsy genes reveals neurodevelopment, synaptic plasticity, and membrane excitability as key biological processes defining risk.
- The current drug-development landscape does not target neurodevelopmental processes
- Meta-analysis of mouse genome-wide association studies of epilepsy-related phenotypes reveal hundreds of loci with putative modifier genes.
- Prioritization of candidate genes reveals high-quality candidates that are known to influence neurodevelopment and synaptic plasticity, and be druggable.

## Supplementary material for "Meta-analysis of genetic mapping studies in mice reveals candidate epilepsy modifier genes that are outside the current drug development landscape": Supp. File 2

	human_entrez	mouse_entrez	mean_FPR.x	human_logFPR	mean_FPR.y	mouse_logFPR	external_gene_name	ensembl_gene_id	SM_B1_Approved.Drug	SM_B2_Advanced.Clinical	SM_B3_Phase.1.Clinical	SM_B4_Structure.with.Ligand	SM_B5_High.Quality.Ligand	SM_B6_High.Quality.Pocket	SM_B7_Med.Quality.Pocket	SM_B8_Druggable.Family	drug_names_sm
1	3382	15893	0.00760907504363002	2.1186681326988	0.0393598615916955	1.4049464374274	ICA1	ENSG00000003147	0	0	0	0	0	0	0	0	['']
2	10368	54376	0.00298429319371728	2.52515851157524	0.00761245674740484	2.11847516193434	CACNG3	ENSG00000006116	1	0	0	0	1	0	0	1	['BEPRIDIL HYDROCHLORIDE', 'IMAGABALIN', 'SULOCTIDIL', 'PHLOROGLUCINOL', 'TERODILINE HYDROCHLORIDE', 'ATAGABALIN']
3	6376	20312	0.00134380453752182	2.87166389679491	0.0041522491349481	2.38171659670892	CX3CL1	ENSG00000006210	0	0	0	1	0	0	0	0	['']
4	8913	12291	0.00881326352530541	2.05486324384873	0.00207612456747405	2.6827465923729	CACNA1G	ENSG00000006283	1	0	0	1	1	0	0	1	['PARAMETHADIONE', 'BEPRIDIL HYDROCHLORIDE', 'MIBEFRADIL DIHYDROCHLORIDE', 'SUVECALTAMIDE', 'IMAGABALIN', 'SULOCTIDIL', 'APINOCALTAMIDE', 'PHLOROGLUCINOL', 'TERODILINE HYDROCHLORIDE', 'ATAGABALIN', 'TRIMETHADIONE', 'ETHOSUXIMIDE', 'METHSUXIMIDE', 'PHENSUXIMIDE']
5	2115	14009	0.00284467713787086	2.54596701756343	0.00316608996539792	2.4994767486901	ETV1	ENSG00000006468	0	0	0	0	0	0	0	0	['']
6	5048	18472	0.0012216404886562	2.91305658195313	0.046038062283737	1.33688296386914	PAFAH1B1	ENSG00000007168	0	0	0	1	0	0	0	0	['']
7	8522	14457	0.000593368237347295	3.22667570492513	0.0485813148788927	1.31353073496276	GAS7	ENSG00000007237	0	0	0	0	0	0	0	0	['']
8	5080	18508	0.00891797556719022	2.04973372183268	0.00110726643598616	2.95574786443664	PAX6	ENSG00000007372	0	0	0	0	0	0	0	0	['']
9	8938	545192	0.00272251308900524	2.56503002361293	0.0143425605536332	1.84337330787026	BAIAP3	ENSG00000007516	0	0	0	0	0	0	0	0	['']
10	6853	20964	0.00136125654450262	2.86606001927691	0.00150519031141868	2.82240858580191	SYN1	ENSG00000008056	0	0	0	0	0	0	0	0	['']
11	57172	215303	0.00178010471204189	2.74955445020547	0.0267128027681661	1.57328054242081	CAMK1G	ENSG00000008118	0	0	0	1	1	0	0	1	['']
12	9043	70834	0.00567190226876091	2.24627126098852	0.0809861591695502	1.09158919729309	SPAG9	ENSG00000008294	0	0	0	1	0	0	0	0	['']
13	23542	60597	0.00349040139616056	2.45712462630341	0.00152249134948097	2.81744516627036	MAPK8IP2	ENSG00000008735	0	0	0	0	0	0	0	0	['']
14	3423	15931	0.00333333333333333	2.47712125471966	0.00662629757785466	2.17872906445191	IDS	ENSG00000010404	0	0	0	0	0	0	0	0	['']
15	8193	29861	0.00912739965095986	2.03965293310012	0.0853460207612457	1.06881672295839	DPF1	ENSG00000011332	0	0	0	0	0	0	0	0	['']
16	5329	18793	0.00448516579406632	2.3482214986361	0.0534083044982699	1.27239120893843	PLAUR	ENSG00000011422	0	0	0	1	0	0	0	1	['']
17	81551	56471	0.00589877835951135	2.22923792168974	0.00122837370242214	2.91066948970145	STMN4	ENSG00000015592	0	0	0	1	0	0	0	0	['']
18	23187	102693	0.00568935427574171	2.24493702189945	0.330570934256055	0.480735334815205	PHLDB1	ENSG00000019144	0	0	0	0	0	0	0	0	['']
19	23154	26562	0.00429319371727749	2.36721951486401	0.00569204152249135	2.24473194047056	NCDN	ENSG00000020129	0	0	0	0	0	0	0	0	['']
20	9369	18191	0.00368237347294939	2.4338721666697	0.00256055363321799	2.59166612302557	NRXN3	ENSG00000021645	0	0	0	0	0	0	0	0	['']
21	2554	14394	0.000541012216404887	3.26679292813312	0.00389273356401384	2.40974532030917	GABRA1	ENSG00000022355	1	0	0	1	1	0	0	1	['GLUTETHIMIDE', 'DIAZEPAM', 'MIDAZOLAM HYDROCHLORIDE', 'QUAZEPAM', 'SEVOFLURANE', 'CHLORDIAZEPOXIDE HYDROCHLORIDE', 'DESFLURANE', 'TRICLOFOS SODIUM', 'METHYPRYLON', 'TALBUTAL', 'SECOBARBITAL SODIUM', 'BUTABARBITAL SODIUM', 'THIAMYLAL SODIUM', 'ISOFLURANE', 'ENFLURANE', 'FLUNITRAZEPAM', 'METHOXYFLURANE', 'ZOPICLONE', 'ZALEPLON', 'ESZOPICLONE', 'GANAXOLONE', 'CLOTIAZEPAM', 'ACAMPROSATE CALCIUM', 'BREXANOLONE', 'CLORAZEPATE DIPOTASSIUM', 'ADIPIPLON', 'PAGOCLONE', 'TETRAZEPAM', 'ETIFOXINE', 'METHAQUALONE HYDROCHLORIDE', 'RESEQUINIL', 'TOPIRAMATE', 'INDIPLON', 'METHAQUALONE', 'ESTAZOLAM', 'METHOHEXITAL SODIUM', 'GABOXADOL', 'CLOMETHIAZOLE', 'DARIGABAT', 'LOREDIPLON', 'FLURAZEPAM HYDROCHLORIDE', 'ZOLPIDEM TARTRATE', 'CENOBAMATE', 'FLUMAZENIL', 'CIPEPOFOL', 'ZURANOLONE', 'ABP-700', 'PADSEVONIL', 'PENTOBARBITAL', 'METHARBITAL', 'CHLORDIAZEPOXIDE', 'CLONAZEPAM', 'BUTALBITAL', 'REMIMAZOLAM BESYLATE', 'PROPOFOL', 'OXAZEPAM', 'LORAZEPAM', 'ETHCHLORVYNOL', 'TRIAZOLAM', 'MIDAZOLAM', 'ALPRAZOLAM', 'ETOMIDATE', 'CLOBAZAM', 'THIOPENTAL SODIUM', 'PRIMIDONE', 'HALOTHANE', 'TEMAZEPAM', 'PRAZEPAM', 'HALAZEPAM', 'PENTOBARBITAL SODIUM', 'MEPROBAMATE']
22	3459	15979	0.00804537521815009	2.09445369657774	0.0831314878892734	1.08023444641596	IFNGR1	ENSG00000027697	0	0	0	1	0	0	1	0	['']
23	286	11733	0.002478184991274	2.60586627758433	5.19031141868511e-05	4.28480658370087	ANK1	ENSG00000029534	0	0	0	1	0	1	0	0	['']
24	2896	14824	0.00425828970331588	2.37076479562866	0.00513840830449827	2.28917138910332	GRN	ENSG00000030582	0	0	0	0	1	0	0	0	['']
25	535	11975	0.00129144851657941	2.88892290223641	0.184653979238754	0.733641328994251	ATP6V0A1	ENSG00000033627	0	0	0	1	0	0	0	0	['']
26	321	11784	0.00830715532286213	2.0805476692469	0.000986159169550172	3.00605298274804	APBA2	ENSG00000034053	0	0	0	0	0	0	0	0	['']
27	7077	21858	0.00418848167539267	2.37794338025578	0.0424740484429066	1.37187634196154	TIMP2	ENSG00000035862	0	0	0	0	0	0	0	0	['']
28	10858	13116	0.00897033158813264	2.04719150297211	0.0176470588235294	1.75332766665861	CYP46A1	ENSG00000036530	0	1	0	1	1	0	0	1	['SOTICLESTAT']
29	1008	320873	0.0043804537521815	2.35848090048635	0.00923875432525951	2.03438658139197	CDH10	ENSG00000040731	0	0	0	0	0	0	0	0	['']
30	23026	244281	0.00472949389179756	2.32518533109298	0.105259515570934	0.977738633039568	MYO16	ENSG00000041515	0	0	0	0	0	0	0	0	['']
31	153	11554	0.00771378708551484	2.1127323526183	0.0155190311418685	1.80913539537644	ADRB1	ENSG00000043591	1	0	0	1	1	0	0	1	['LABETALOL HYDROCHLORIDE', 'DOBUTAMINE HYDROCHLORIDE', 'HYDROXYAMPHETAMINE HYDROBROMIDE', 'OXPRENOLOL HYDROCHLORIDE', 'ACEBUTOLOL HYDROCHLORIDE', 'DIPIVEFRIN HYDROCHLORIDE', 'LEVOBETAXOLOL HYDROCHLORIDE', 'TIMOLOL MALEATE', 'METIPRANOLOL HYDROCHLORIDE', 'CARTEOLOL HYDROCHLORIDE', 'PROPAFENONE HYDROCHLORIDE', 'ESMOLOL HYDROCHLORIDE', 'CARVEDILOL PHOSPHATE', 'LEVOBUNOLOL HYDROCHLORIDE', 'NEBIVOLOL HYDROCHLORIDE', 'DILEVALOL HYDROCHLORIDE', 'EPINEPHRINE BITARTRATE', 'NOREPINEPHRINE BITARTRATE', 'BISOPROLOL FUMARATE', 'EPHEDRINE SULFATE', 'DOPAMINE HYDROCHLORIDE', 'PRONETALOL', 'PROPRANOLOL HYDROCHLORIDE', 'BETAXOLOL HYDROCHLORIDE', 'SOTALOL HYDROCHLORIDE', 'ISOPROTERENOL HYDROCHLORIDE', 'LANDIOLOL', 'LY377604', 'METOPROLOL TARTRATE', 'DROXIDOPA', 'BUCINDOLOL HYDROCHLORIDE', 'EPHEDRINE HYDROCHLORIDE', 'METOPROLOL SUCCINATE', 'PENBUTOLOL SULFATE', 'ATENOLOL', 'CELIPROLOL', 'MEPHENTERMINE SULFATE', 'ISOPROTERENOL SULFATE', 'METOPROLOL FUMARATE', 'TIMOLOL', 'PINDOLOL', 'NADOLOL', 'EPINEPHRINE', 'PRACTOLOL', 'CARVEDILOL', 'XAMOTEROL']
32	2824	14758	0.00944153577661431	2.02495735686082	0.0360899653979239	1.44261353433002	GPM6B	ENSG00000046653	0	0	0	0	0	0	0	0	['']
33	22884	207615	0.0068411867364747	2.16486855494693	0.238200692041522	0.623056981101025	WDR37	ENSG00000047056	0	0	0	0	0	0	0	0	['']
34	5431	231329	0.00958115183246074	2.0185822775173	0.188494809688581	0.724700603838255	POLR2B	ENSG00000047315	0	0	0	1	0	0	0	0	['']
35	55885	109593	0.00886561954624782	2.05229090968347	0.187352941176471	0.727339484706905	LMO3	ENSG00000048540	0	0	0	0	0	0	0	0	['']
36	5601	26420	0.00647469458987784	2.18878071235234	0.00155709342560554	2.8076853289812	MAPK9	ENSG00000050748	0	1	0	1	1	1	0	1	['CC-401', 'TANZISERTIB', 'BENTAMAPIMOD']
37	4826	18111	0.00141361256544503	2.84966960308874	0.313321799307959	0.504009388106471	NNAT	ENSG00000053438	0	0	0	0	0	0	0	0	['']
38	23095	16561	0.00411867364746946	2.38524261899728	0.000190311418685121	3.7205351532623	KIF1B	ENSG00000054523	0	0	0	0	0	0	0	0	['']
39	2581	14420	0.00942408376963351	2.02576086214442	0.036643598615917	1.43600188264906	GALC	ENSG00000054983	0	0	0	0	0	0	0	0	['']
40	3757	16511	0.00183246073298429	2.73696532289745	0.016522491349481	1.78192446683678	KCNH2	ENSG00000055118	1	0	0	0	1	0	1	1	['AMIODARONE HYDROCHLORIDE', 'GUANIDINE HYDROCHLORIDE', 'SOTALOL HYDROCHLORIDE', 'VERNAKALANT HYDROCHLORIDE', 'NERISPIRDINE', 'TEDISAMIL', 'IBUTILIDE FUMARATE', 'DALFAMPRIDINE', 'AMIFAMPRIDINE PHOSPHATE', 'AMIFAMPRIDINE', 'AZD7009', 'AZD1305', 'DOFETILIDE']
41	5923	19417	0.00928446771378709	2.03224298967234	1.73010380622837e-05	4.76192783842053	RASGRF1	ENSG00000058335	0	0	0	0	0	0	0	0	['']
42	10188	51789	0.00610820244328098	2.21408657761711	0.124100346020761	0.906227007585092	TNK2	ENSG00000061938	0	0	0	1	1	1	0	1	['']
43	9627	67847	0.00673647469458988	2.17156731729563	0.499896193771626	0.301120169969299	SNCAIP	ENSG00000064692	0	0	0	0	0	0	0	0	['']
44	6416	26398	0.00162303664921466	2.78967167341345	0.00655709342560553	2.18328862845246	MAP2K4	ENSG00000065559	0	0	0	1	1	1	0	1	['']
45	5141	18577	0.00600349040139616	2.22159617939586	0.0346539792387543	1.46024688912695	PDE4A	ENSG00000065989	1	0	0	1	1	1	0	1	['AMLEXANOX', 'OXTRIPHYLLINE', 'THEOPHYLLINE SODIUM GLYCINATE', 'FLAVOXATE HYDROCHLORIDE', 'AMINOPHYLLINE', 'DYPHYLLINE', 'THEOPHYLLINE', 'ROFLUMILAST', 'IBUDILAST', 'TOFIMILAST', 'TRANIMILAST', 'TETOMILAST', 'LOTAMILAST', 'DIFAMILAST', 'HT-0712', 'DOVRAMILAST', 'OGLEMILAST', 'REVAMILAST', 'ENSIFENTRINE', 'CRISABOROLE', 'MK-0873', 'CILOMILAST', 'APREMILAST', 'DROTAVERINE', 'GSK-256066', 'PENTOXIFYLLINE', 'ROLIPRAM', 'DIPYRIDAMOLE']
46	10565	211673	0.00806282722513089	2.09351264641126	0.226401384083045	0.645120922458185	ARFGEF1	ENSG00000066777	0	0	0	1	0	0	0	0	['']
47	9399	69106	0.00284467713787086	2.54596701756343	0.205640138408305	0.686892112498338	STOML1	ENSG00000067221	0	0	0	0	0	0	0	0	['']
48	7216	56191	0.00464223385689354	2.33327298533632	0.18401384083045	0.735149509761	TRO	ENSG00000067445	0	0	0	0	0	0	0	0	['']
49	6857	20979	0.001239092495637	2.90689627324831	0.00013840830449827	3.85883785142859	SYT1	ENSG00000067715	0	0	0	0	0	1	0	0	['']
50	492	320707	0.00204188481675393	2.68996876022123	0.379152249134948	0.421186363430551	ATP2B3	ENSG00000067842	0	0	0	0	0	0	0	1	['']
51	2261	14184	0.0018499127399651	2.73284875670262	0.00105536332179931	2.97659800340976	FGFR3	ENSG00000068078	1	0	0	1	1	0	0	1	['PAZOPANIB HYDROCHLORIDE', 'INFIGRATINIB PHOSPHATE', 'INFIGRATINIB', 'MASITINIB', 'BRIVANIB ALANINATE', 'ORANTINIB', 'NINTEDANIB ESYLATE', 'AZD-4547', 'LY-2874455', 'ERDAFITINIB', 'E-7090', 'FUTIBATINIB', 'BRIVANIB', 'FGFR INHIBITOR DEBIO 1347', 'ROGARATINIB', 'DERAZANTINIB', 'PEMIGATINIB', 'ENMD-2076', 'DOVITINIB', 'ENMD-981693', 'XL-999']
52	65055	52250	0.00616055846422339	2.21037991657957	0.0579411764705882	1.23701269088066	REEP1	ENSG00000068615	0	0	0	0	0	0	0	0	['']
53	23250	50770	0.000820244328097732	3.08605676403167	0.372941176470588	0.428359663496541	ATP11A	ENSG00000068650	0	0	0	0	0	0	0	0	['']
54	6710	20741	0.00139616055846422	2.85506463497545	0.00996539792387543	2.00150535499732	SPTB	ENSG00000070182	0	0	0	0	0	0	0	0	['']
55	815	12322	0.00333333333333334	2.47712125471966	0.000951557093425605	3.02156514892629	CAMK2A	ENSG00000070808	0	0	0	1	1	1	0	1	['']
56	537	54411	0.00233856893542758	2.63104982360258	0.0755017301038062	1.12204309650422	ATP6AP1	ENSG00000071553	0	0	0	1	0	0	0	0	['']
57	1400	12933	0.00216404886561955	2.66473293680515	0.00610726643598616	2.21415313303271	CRMP1	ENSG00000072832	0	0	0	0	0	0	0	0	['']
58	4185	11488	0.00055846422338569	3.25300464364748	0.00586505190311419	2.23172814021745	ADAM11	ENSG00000073670	0	0	0	0	0	0	0	0	['']
59	10979	218952	0.00507853403141362	2.29426163298148	0.032681660899654	1.4856958804987	FERMT2	ENSG00000073712	0	0	0	1	0	0	0	0	['']
60	6620	104069	0.00511343804537522	2.29128700161328	0.000432525951557093	3.36398782974849	SNCB	ENSG00000074317	0	0	0	0	0	0	0	0	['']
61	3785	16536	0.00343804537521815	2.4636883958058	0.0036159169550173	2.44178155230948	KCNQ2	ENSG00000075043	1	0	0	1	1	0	0	1	['GUANIDINE HYDROCHLORIDE', 'NERISPIRDINE', 'TEDISAMIL', 'FLINDOKALNER', 'DALFAMPRIDINE', 'AMIFAMPRIDINE PHOSPHATE', 'AMIFAMPRIDINE', 'EZOGABINE']
62	5076	18504	0.00273996509598604	2.56225496955816	0.0187024221453287	1.72810214446722	PAX2	ENSG00000075891	0	0	0	0	0	0	0	0	['']
63	5362	18845	0.00863874345549739	2.06354942303382	0.00539792387543253	2.26777324440209	PLXNA2	ENSG00000076356	0	0	0	1	0	0	0	0	['']
64	51412	83766	0.00120418848167539	2.91930553123013	0.00437716262975778	2.35880731724471	ACTL6B	ENSG00000077080	0	0	0	0	0	0	0	0	['']
65	1641	13193	0.00202443280977312	2.69369663274047	0.0088235294117647	2.05435766232259	DCX	ENSG00000077279	0	0	0	1	0	0	0	0	['']
66	4133	17756	0.00270506108202443	2.5678229237971	0.000847750865051903	3.07173175839202	MAP2	ENSG00000078018	0	0	0	0	1	0	0	0	['']
67	273	218038	0.00260034904013962	2.58496835355512	0.0115570934256055	1.93715137594498	AMPH	ENSG00000078053	0	0	0	0	0	0	0	0	['']
68	2782	14688	0.00572425828970332	2.24228077825571	0.0155882352941176	1.80720304744147	GNB1	ENSG00000078369	0	0	0	1	1	0	0	0	['']
69	117	11517	0.00425828970331588	2.37076479562866	0.00198961937716263	2.70122999806692	ADCYAP1R1	ENSG00000078549	0	0	0	0	1	0	0	1	['']
70	1620	56710	0.00106457242582897	2.97282478695662	0.0078719723183391	2.10391644176342	BRINP1	ENSG00000078725	0	0	0	0	0	0	0	0	['']
71	862	12395	0.00212914485165794	2.67179479129264	0.00242214532871972	2.61579980274229	RUNX1T1	ENSG00000079102	0	0	0	0	0	1	0	0	['']
72	22999	116837	0.00143106457242583	2.84434076958367	0.019878892733564	1.70160780973224	RIMS1	ENSG00000079841	0	0	0	0	0	0	0	0	['']
73	6344	319229	0.00424083769633508	2.37254834836908	0.127785467128028	0.893518535105569	SCTR	ENSG00000080293	0	0	0	0	0	0	0	0	['']
74	8671	54403	0.00888307155322862	2.05143683963063	0.00235294117647059	2.62838893005031	SLC4A4	ENSG00000080493	0	0	0	0	0	0	0	0	['']
75	6595	67155	0.0043280977312391	2.36370294114117	0.0100346020761246	1.99849984485759	SMARCA2	ENSG00000080503	0	0	0	1	1	0	0	0	['']
76	22997	235086	0.00987783595113439	2.00533819077912	0.201730103806228	0.695229287997534	IGSF9B	ENSG00000080854	0	0	0	0	0	0	0	0	['']
77	1005	241201	0.0062478184991274	2.20427159532352	0.203096885813149	0.692296735800186	CDH7	ENSG00000081138	0	0	0	0	0	0	0	0	['']
78	1741	53310	0.00799301919720768	2.09728914396352	0.052076124567474	1.28336134282669	DLG3	ENSG00000082458	0	0	0	0	0	0	1	0	['']
79	4986	18387	0.00268760907504363	2.57063390113093	0.0128892733564014	1.88977156567224	OPRK1	ENSG00000082556	1	0	0	1	1	0	0	1	['ASIMADOLINE', 'ANILERIDINE PHOSPHATE', 'OXYMORPHONE HYDROCHLORIDE', 'ANILERIDINE HYDROCHLORIDE', 'CODEINE PHOSPHATE', 'NALBUPHINE HYDROCHLORIDE', 'NALTREXONE HYDROCHLORIDE', 'CODEINE POLISTIREX', 'HYDROCODONE POLISTIREX', 'DEZOCINE', 'NALOXONE HYDROCHLORIDE', 'NALTREXONE', 'ATICAPRANT', 'LEVALLORPHAN TARTRATE', 'ODELEPRAN', 'SAMIDORPHAN L-MALATE', 'CEBRANOPADOL', 'BUPRENORPHINE HYDROCHLORIDE', 'BUTORPHANOL TARTRATE', 'BENZHYDROCODONE HYDROCHLORIDE', 'DEXTROMORAMIDE', 'HYDROCODONE BITARTRATE', 'AXOMADOL', 'CODEINE SULFATE', 'NAVACAPRANT', 'ORP-101', 'NALFURAFINE HYDROCHLORIDE', 'BUPRENORPHINE', 'NALMEFENE HYDROCHLORIDE DIHYDRATE', 'NALOXONE HYDROCHLORIDE DIHYDRATE']
80	9706	29869	0.00855148342059337	2.06795854193888	0.105017301038062	0.978739147345271	ULK2	ENSG00000083290	0	0	0	1	1	0	0	1	['']
81	334	11804	0.00118673647469459	2.92564570926115	0.0292560553633218	1.53378423082279	APLP2	ENSG00000084234	0	0	0	0	0	0	0	0	['']
82	6579	108096	0.00483420593368238	2.31567485290294	0.133858131487889	0.873355241562929	SLCO1A2	ENSG00000084453	0	0	0	0	0	0	0	0	['']
83	8648	17977	0.00410122164048866	2.38708675969565	0.0168858131487889	1.77247802075384	NCOA1	ENSG00000084676	0	0	0	1	1	1	0	0	['']
84	3797	16570	0.00579406631762653	2.23701653826335	0.0728719723183391	1.13743947590708	KIF3C	ENSG00000084731	0	0	0	1	0	1	0	0	['']
85	22924	100732	0.00115183246073298	2.93861068642552	0.254671280276817	0.594020028419049	MAPRE3	ENSG00000084764	0	0	0	1	0	0	0	0	['']
86	546	22589	0.0093542757417103	2.02898983227462	0.00534602076124567	2.27196935899569	ATRX	ENSG00000085224	0	0	0	0	0	0	0	0	['']
87	9522	107767	0.00839441535776614	2.07600954559356	0.149256055363322	0.826068040382649	SCAMP1	ENSG00000085365	0	0	0	0	0	0	0	0	['']
88	22911	99512	0.00951134380453753	2.02175811969075	0.0476470588235294	1.32196390249962	WDR47	ENSG00000085433	0	0	0	0	0	0	0	0	['']
89	43	11423	0.00141361256544503	2.84966960308874	0.00328719723183391	2.4831742374677	ACHE	ENSG00000087085	1	0	0	1	1	1	0	1	['ISOFLUROPHATE', 'EDROPHONIUM CHLORIDE', 'DISTIGMINE', 'ECHOTHIOPHATE IODIDE', 'DEMECARIUM BROMIDE', 'AMBENONIUM CHLORIDE', 'HEXAFLUORENIUM BROMIDE', 'ECHOTHIOPHATE', 'HUPERZINE A', 'MINAPRINE HYDROCHLORIDE', 'GALANTAMINE HYDROBROMIDE', 'DONEPEZIL HYDROCHLORIDE', 'PROPANIDID', 'ACOTIAMIDE HYDROCHLORIDE', 'ITOPRIDE', 'NEOSTIGMINE METHYLSULFATE', 'MINAPRINE', 'PHYSOSTIGMINE SALICYLATE', 'PRALIDOXIME CHLORIDE', 'PYRIDOSTIGMINE BROMIDE']
90	2775	14681	0.00329842931937173	2.48169281779415	0.000224913494809688	3.64798448611369	GNAO1	ENSG00000087258	0	0	0	1	0	0	0	0	['']
91	1795	208869	0.00469458987783595	2.32840234196498	0.0294290657439446	1.53122352480796	DOCK3	ENSG00000088538	0	0	0	0	0	0	0	0	['']
92	8455	11990	0.00101221640488656	2.99472662840445	0.00799307958477508	2.0972858628644	ATRN	ENSG00000088812	0	0	0	0	0	0	0	0	['']
93	9962	54338	0.00680628272251309	2.16709001494089	0.0548615916955017	1.26073159639344	SLC23A2	ENSG00000089057	0	0	0	0	0	0	0	0	['']
94	3383	15894	0.00706806282722513	2.15069959875272	0.0334256055363322	1.47592071634105	ICAM1	ENSG00000090339	0	0	0	0	1	0	0	1	['']
95	10683	13389	0.00591623036649215	2.22795492376431	0.0108650519031142	1.96396819468333	DLL3	ENSG00000090932	0	0	0	0	0	0	0	0	['']
96	7301	22174	0.00340314136125655	2.46812001060487	0.00235294117647059	2.62838893005031	TYRO3	ENSG00000092445	0	0	0	0	1	0	0	1	['']
97	57715	26456	0.00544502617801047	2.26400002794895	0.0236851211072664	1.62552439028654	SEMA4G	ENSG00000095539	0	0	0	0	0	0	0	0	['']
98	7093	24087	0.00214659685863874	2.66824951052799	0.0835121107266436	1.07825053960184	TLL2	ENSG00000095587	0	0	0	0	1	0	0	0	['']
99	55118	72832	0.0050087260034904	2.3002727252334	0.00294117647058823	2.53147891704226	CRTAC1	ENSG00000095713	0	0	0	0	0	0	0	0	['']
100	3589	16156	0.0024607329842932	2.60893550931201	0.252439446366782	0.59784278096167	IL11	ENSG00000095752	0	0	0	1	0	0	0	0	['']
101	8829	18186	0.00492146596858639	2.30790551364803	0.012681660899654	1.8968238637794	NRP1	ENSG00000099250	0	0	0	1	1	0	1	0	['']
102	8174	17123	0.00273996509598604	2.56225496955816	0.182508650519031	0.73871654609164	MADCAM1	ENSG00000099866	0	0	0	0	0	0	0	0	['']
103	54207	72258	0.00476439790575917	2.32199197492663	0.324273356401384	0.489088733236404	KCNK10	ENSG00000100433	1	0	0	1	1	0	0	1	['SEVOFLURANE', 'DESFLURANE', 'ISOFLURANE', 'ENFLURANE', 'HALOTHANE']
104	3705	217837	0.00340314136125655	2.46812001060487	0.00970588235294118	2.01296497716437	ITPK1	ENSG00000100605	0	0	0	1	0	1	0	0	['']
105	394	11855	0.008760907504363	2.05745090482237	0.0647750865051903	1.18859199835446	ARHGAP5	ENSG00000100852	0	0	0	0	0	0	0	0	['']
106	9362	12891	0.00898778359511344	2.0463473929262	0.0350519031141868	1.45528839739627	CPNE6	ENSG00000100884	0	0	0	0	0	0	0	0	['']
107	5834	110078	0.00771378708551484	2.1127323526183	0.397370242214533	0.400804658932079	PYGB	ENSG00000100994	0	0	0	1	0	0	0	0	['']
108	55816	76829	0.00553228621291449	2.25709535974964	0.304238754325259	0.516785465767568	DOK5	ENSG00000101134	0	0	0	0	0	0	0	0	['']
109	57144	241656	0.00546247818499128	2.26261028442094	0.0557439446366782	1.25380230233733	PAK5	ENSG00000101349	0	0	0	1	1	1	0	1	['']
110	10816	629747	0.00977312390924957	2.00996659496119	0.676574394463668	0.169684442482951	SPINT3	ENSG00000101446	0	0	0	0	0	0	0	0	['']
111	29906	225742	0.00294938917975567	2.53026791735372	0.206349480968858	0.685396619166717	ST8SIA5	ENSG00000101638	0	0	0	0	0	0	0	0	['']
112	8715	319211	0.00268760907504363	2.57063390113093	0.0329411764705882	1.48226089437207	NOL4	ENSG00000101746	0	0	0	0	0	0	0	0	['']
113	4168	109904	0.00385689354275742	2.41376234828228	0.156297577854671	0.806047752195154	MCF2	ENSG00000101977	0	0	0	0	0	0	0	0	['']
114	2245	14163	0.00804537521815009	2.09445369657774	0.10636678200692	0.973193979592822	FGD1	ENSG00000102302	0	0	0	0	0	0	0	0	['']
115	2254	14180	0.00467713787085515	2.3300198279386	0.00173010380622837	2.76192783842053	FGF9	ENSG00000102678	0	0	0	0	0	0	1	0	['']
116	869	12404	0.000907504363001746	3.04215127833259	0.00190311418685121	2.7205351532623	CBLN1	ENSG00000102924	0	0	0	0	0	0	0	0	['']
117	9717	665119	0.00350785340314136	2.4549585645469	0.425	0.371611069949688	SEC14L5	ENSG00000103184	0	0	0	0	0	0	0	0	['']
118	9028	214951	0.00677137870855149	2.16932289637318	0.0624567474048443	1.20442063651487	RHBDL1	ENSG00000103269	0	0	0	0	0	0	0	0	['']
119	8120	11775	0.00335078534031414	2.47485339326384	0.0302768166089965	1.51888978973423	AP3B2	ENSG00000103723	0	0	0	0	0	0	0	0	['']
120	23312	235380	0.00617801047120419	2.2091513599416	0.381903114186851	0.418046800205758	DMXL2	ENSG00000104093	0	0	0	0	0	0	0	0	['']
121	793	12307	0.00781849912739965	2.10687660796925	0.00633217993079585	2.19844675302612	CALB1	ENSG00000104327	0	0	0	0	0	0	0	0	['']
122	11075	20257	0.0037521815008726	2.42571616205178	0.019083044982699	1.71935232598034	STMN2	ENSG00000104435	0	0	0	0	0	0	0	0	['']
123	57030	72961	0.00947643979057591	2.02335479237854	0.0232525951557093	1.63352856970272	SLC17A7	ENSG00000104888	0	0	0	0	0	0	0	0	['']
124	4858	384569	0.00862129144851658	2.06442767304374	0.188494809688581	0.724700603838255	NOVA2	ENSG00000104967	0	0	0	0	0	0	0	0	['']
125	6511	20513	0.00411867364746946	2.38524261899728	0.0175951557093426	1.75460688549778	SLC1A6	ENSG00000105143	0	0	0	0	0	0	0	1	['']
126	333	11803	0.00417102966841187	2.37975672101925	0.00640138408304498	2.19372611435353	APLP1	ENSG00000105290	0	0	0	1	0	1	0	0	['']
127	22898	105841	0.00516579406631763	2.28686291090845	0.341470588235294	0.466646697303681	DENND3	ENSG00000105339	0	0	0	0	0	0	0	0	['']
128	2906	14814	0.00506108202443281	2.29575662406843	0.00970588235294117	2.01296497716437	GRIN2D	ENSG00000105464	1	0	0	1	1	0	0	1	['FELBAMATE', 'ORPHENADRINE CITRATE', 'ORPHENADRINE HYDROCHLORIDE', 'GW468816', 'NEBOGLAMINE', 'AMANTADINE HYDROCHLORIDE', 'MEMANTINE HYDROCHLORIDE', 'KETAMINE HYDROCHLORIDE', 'ACAMPROSATE CALCIUM', 'NERAMEXANE MESYLATE', 'RALFINAMIDE', 'DELUCEMINE', 'ESKETAMINE HYDROCHLORIDE', 'AV-101', 'AZD8108', 'INDANTADOL', 'ESKETAMINE', 'CNS-5161', 'PERZINFOTEL', 'LANICEMINE']
129	64748	235044	0.00514834205933683	2.28833260598923	0.0294463667820069	1.53096828267196	PLPPR2	ENSG00000105520	0	0	0	0	0	0	0	0	['']
130	4099	17136	0.0068237347294939	2.16597786457152	0.0153287197231834	1.81449411653348	MAG	ENSG00000105695	0	0	0	0	0	0	0	0	['']
131	25789	67937	0.00801047120418849	2.09634193643013	0.00806228373702422	2.09354192173053	TMEM59L	ENSG00000105696	0	0	0	0	0	0	0	0	['']
132	7434	22355	0.00465968586387435	2.33164336060281	0.110726643598616	0.955747864436642	VIPR2	ENSG00000106018	0	0	0	0	1	0	0	0	['']
133	6804	20907	0.00717277486910995	2.14431280009132	0.00150519031141868	2.82240858580191	STX1A	ENSG00000106089	0	0	0	0	0	0	0	0	['']
134	6505	20510	0.000802792321116928	3.09539679028582	0.0237024221453287	1.62520727126412	SLC1A1	ENSG00000106688	0	0	0	1	1	0	0	1	['']
135	9355	16870	0.00917975567190227	2.03716887781365	0.0206055363321799	1.68601607693775	LHX2	ENSG00000106689	0	0	0	0	0	0	0	0	['']
136	1759	13429	0.000750436300174521	3.1246861663878	0.00027681660899654	3.5578078557646	DNM1	ENSG00000106976	0	0	0	1	0	1	0	0	['']
137	320	319924	0.000157068062827225	3.80391211252807	0.00551903114186851	2.25813715536335	APBA1	ENSG00000107282	0	0	0	0	0	1	0	0	['']
138	26033	226255	0.00055846422338569	3.25300464364748	0.00328719723183391	2.4831742374677	ATRNL1	ENSG00000107518	0	0	0	0	0	0	0	0	['']
139	5599	26419	0.00698080279232112	2.15609463063943	0.000432525951557093	3.36398782974849	MAPK8	ENSG00000107643	0	1	0	1	1	1	0	1	['CC-401', 'TANZISERTIB', 'BENTAMAPIMOD']
140	5532	19056	0.0050261780104712	2.29876213420816	0.00387543252595155	2.41167982008637	PPP3CB	ENSG00000107758	0	0	0	0	0	0	0	0	['']
141	81855	94280	0.00970331588132636	2.01307983038533	0.279913494809689	0.552976163412704	SFXN3	ENSG00000107819	0	0	0	0	0	0	0	0	['']
142	8036	56392	0.00350785340314136	2.4549585645469	0.00316608996539792	2.4994767486901	SHOC2	ENSG00000108061	0	0	0	1	0	0	0	0	['']
143	8030	76551	0.00944153577661431	2.02495735686082	0.247456747404844	0.606500699780731	CCDC6	ENSG00000108091	1	0	0	0	1	0	0	0	['SELPERCATINIB', 'PRALSETINIB']
144	10900	51799	0.00129144851657941	2.88892290223641	0.00820069204152249	2.08614949674644	RUNDC3A	ENSG00000108309	0	0	0	0	0	0	0	0	['']
145	1362	12874	0.00263525305410122	2.57917767467422	0.0520242214532872	1.28379441032001	CPD	ENSG00000108582	0	0	0	0	0	0	0	0	['']
146	40	11418	0.000331588132635253	3.47940102101456	0.00704152249134948	2.15233342919531	ASIC2	ENSG00000108684	0	0	0	0	0	0	0	0	['']
147	8506	53321	0.00678883071553229	2.16820502064168	0.14636678200692	0.834557475381505	CNTNAP1	ENSG00000108797	0	0	0	0	0	0	0	0	['']
148	8153	11858	0.0074869109947644	2.12569732978267	0.0444636678200692	1.35199471508923	RND2	ENSG00000108830	0	0	0	0	0	0	0	0	['']
149	4355	50997	0.0062478184991274	2.20427159532352	0.0879930795847751	1.05555148258084	MPP2	ENSG00000108852	0	0	0	0	0	0	0	0	['']
150	5573	19084	0.00425828970331588	2.37076479562866	0.00738754325259516	2.1314999633955	PRKAR1A	ENSG00000108946	0	0	0	1	0	0	0	0	['']
151	8456	15218	0.00631762652705061	2.19944605143422	0.0274913494809689	1.56080394121315	FOXN1	ENSG00000109101	0	0	0	0	0	0	0	0	['']
152	23142	100737	0.00769633507853403	2.11371603249955	0.296193771626298	0.528424078079395	DCUN1D4	ENSG00000109184	0	0	0	0	0	0	0	0	['']
153	64854	69727	0.00478184991273997	2.320404059147	0.333961937716263	0.476303027744578	USP46	ENSG00000109189	0	0	0	0	0	0	0	0	['']
154	5602	26414	0.0012216404886562	2.91305658195313	0.00216262975778547	2.66501782541247	MAPK10	ENSG00000109339	0	1	0	1	1	1	0	1	['CC-401', 'TANZISERTIB', 'BENTAMAPIMOD']
155	23158	71310	0.00502617801047121	2.29876213420816	0.10961937716263	0.960112669839092	TBC1D9	ENSG00000109436	0	0	0	0	0	0	0	0	['']
156	2549	14388	0.00326352530541012	2.48631301543089	0.00745674740484429	2.1274505682598	GAB1	ENSG00000109458	0	0	0	0	1	0	0	0	['']
157	7468	107823	0.00855148342059337	2.06795854193888	0.0611764705882353	1.21341558207949	NSD2	ENSG00000109685	0	0	0	1	1	0	0	0	['']
158	887	12426	0.000715532286212915	3.14537076524765	0.00977508650519031	2.00987939060109	CCKBR	ENSG00000110148	1	0	0	0	1	0	0	1	['ITRIGLUMIDE', 'CI-988', 'PROGLUMIDE']
159	10612	55992	0.00886561954624782	2.05229090968347	0.0696712802768166	1.1569462088131	TRIM3	ENSG00000110171	0	0	0	1	0	0	0	0	['']
160	25758	241589	0.00200698080279232	2.69745678161378	0.600743944636678	0.221310598092319	KIAA1549L	ENSG00000110427	0	0	0	0	0	0	0	0	['']
161	6506	20511	0.000453752181500873	3.34318127399657	0.01780276816609	1.7495124636581	SLC1A2	ENSG00000110436	0	0	0	1	1	0	0	1	['']
162	8567	228355	0.00584642233856893	2.23310981493055	0.0118339100346021	1.92687173670041	MADD	ENSG00000110514	0	0	0	0	0	0	0	0	['']
163	41	11419	0.000191972076788831	3.71676193680916	0.0241003460207612	1.61797672199657	ASIC1	ENSG00000110881	0	0	0	1	1	0	0	1	['']
164	4891	18174	0.00671902268760908	2.17269389245889	0.0155882352941177	1.80720304744147	SLC11A2	ENSG00000110911	0	0	0	1	1	0	0	1	['']
165	10645	207565	0.0093368237347295	2.02980083994616	0.0361764705882353	1.44157380560286	CAMKK2	ENSG00000110931	0	0	0	1	1	0	0	1	['']
166	605	77045	0.0018848167539267	2.72473086648044	0.0196539792387543	1.70654950704553	BCL7A	ENSG00000110987	0	0	0	0	0	0	0	0	['']
167	56341	381813	0.00193717277486911	2.71283164318073	0.0902249134948097	1.04467352565798	PRMT8	ENSG00000111218	0	0	0	1	1	0	0	0	['']
168	3736	16485	0.00253054101221641	2.59678661973241	0.000380622837370242	3.41950515759832	KCNA1	ENSG00000111262	1	0	0	0	0	0	0	1	['GUANIDINE HYDROCHLORIDE', 'NERISPIRDINE', 'TEDISAMIL', 'DALFAMPRIDINE', 'AMIFAMPRIDINE PHOSPHATE', 'AMIFAMPRIDINE']
169	4121	17155	0.00881326352530541	2.05486324384873	0.247179930795848	0.606986793690202	MAN1A1	ENSG00000111885	0	0	0	0	0	0	0	0	['']
170	7101	21907	0.00134380453752182	2.87166389679491	0.0404498269896194	1.39308333159471	NR2E1	ENSG00000112333	0	0	0	0	1	0	0	1	['']
171	9444	19317	5.23560209424084e-05	4.28103336724773	0.00249134948096886	2.60356534632528	QKI	ENSG00000112531	0	0	0	0	0	0	0	0	['']
172	2916	108072	0.00701570680628273	2.15392856888292	0.0893079584775087	1.04910983821268	GRM6	ENSG00000113262	0	0	0	0	1	0	0	1	['']
173	2566	14406	0.00940663176265271	2.02656585678065	0.0152768166089965	1.81596713484296	GABRG2	ENSG00000113327	1	0	0	1	1	0	0	1	['GLUTETHIMIDE', 'DIAZEPAM', 'MIDAZOLAM HYDROCHLORIDE', 'QUAZEPAM', 'SEVOFLURANE', 'CHLORDIAZEPOXIDE HYDROCHLORIDE', 'DESFLURANE', 'TRICLOFOS SODIUM', 'METHYPRYLON', 'TALBUTAL', 'SECOBARBITAL SODIUM', 'BUTABARBITAL SODIUM', 'THIAMYLAL SODIUM', 'ISOFLURANE', 'ENFLURANE', 'FLUNITRAZEPAM', 'METHOXYFLURANE', 'ZALEPLON', 'ESZOPICLONE', 'GANAXOLONE', 'CLOTIAZEPAM', 'ACAMPROSATE CALCIUM', 'BREXANOLONE', 'CLORAZEPATE DIPOTASSIUM', 'ADIPIPLON', 'PAGOCLONE', 'TETRAZEPAM', 'ETIFOXINE', 'METHAQUALONE HYDROCHLORIDE', 'RESEQUINIL', 'TOPIRAMATE', 'METHAQUALONE', 'ESTAZOLAM', 'METHOHEXITAL SODIUM', 'CLOMETHIAZOLE', 'DARIGABAT', 'LOREDIPLON', 'FLURAZEPAM HYDROCHLORIDE', 'ZOLPIDEM TARTRATE', 'CENOBAMATE', 'FLUMAZENIL', 'CIPEPOFOL', 'ZURANOLONE', 'ABP-700', 'PADSEVONIL', 'PENTOBARBITAL', 'METHARBITAL', 'CHLORDIAZEPOXIDE', 'CLONAZEPAM', 'BUTALBITAL', 'REMIMAZOLAM BESYLATE', 'PROPOFOL', 'OXAZEPAM', 'LORAZEPAM', 'ETHCHLORVYNOL', 'TRIAZOLAM', 'MIDAZOLAM', 'ALPRAZOLAM', 'ETOMIDATE', 'CLOBAZAM', 'THIOPENTAL SODIUM', 'PRIMIDONE', 'HALOTHANE', 'TEMAZEPAM', 'PRAZEPAM', 'HALAZEPAM', 'PENTOBARBITAL SODIUM', 'MEPROBAMATE']
174	1627	56320	0.00701570680628273	2.15392856888292	0.0170588235294118	1.76805092347932	DBN1	ENSG00000113758	0	0	0	0	0	0	0	0	['']
175	2257	14167	0.00167539267015707	2.77588338892782	0.00249134948096886	2.60356534632528	FGF12	ENSG00000114279	0	0	0	0	0	0	0	0	['']
176	10675	29873	0.000139616055846422	3.85506463497545	0.00996539792387543	2.00150535499732	CSPG5	ENSG00000114646	0	0	0	0	0	0	0	0	['']
177	51555	58869	0.00575916230366492	2.2396406820895	0.00280276816608996	2.5524128238779	PEX5L	ENSG00000114757	0	0	0	0	0	0	0	0	['']
178	6508	20536	0.00256544502617801	2.59083728721921	0.00252595155709343	2.59757498263609	SLC4A3	ENSG00000114923	0	0	0	0	0	0	0	0	['']
179	8745	23792	0.003717277486911	2.42977501852865	0.00448096885813149	2.34862807433928	ADAM23	ENSG00000114948	0	0	0	0	0	0	0	0	['']
180	7781	22784	0.000890052356020943	3.05058444586945	0.00290657439446367	2.53661855669467	SLC30A3	ENSG00000115194	0	0	0	0	0	0	0	0	['']
181	6772	20846	0.00921465968586388	2.03552069943358	0.0275951557093426	1.55916715102733	STAT1	ENSG00000115415	0	0	0	0	1	0	0	1	['']
182	2744	14660	0.00486910994764398	2.31255041869379	0.00131487889273356	2.88111424613974	GLS	ENSG00000115419	0	1	0	1	1	0	0	0	['TELAGLENASTAT']
183	80303	98363	0.00926701570680628	2.03306010088592	0.158148788927336	0.800934129478193	EFHD1	ENSG00000115468	0	0	0	0	0	0	0	0	['']
184	3241	53602	0.0031239092495637	2.5053015909875	0.0254325259515571	1.59461050367235	HPCAL1	ENSG00000115756	0	0	0	0	0	0	0	0	['']
185	6509	55963	0.00727748691099477	2.13801856699363	0.0251384083044983	1.59966222412251	SLC1A4	ENSG00000115902	0	0	0	0	0	0	0	0	['']
186	390	74194	0.00732984293193718	2.13490533156949	0.0121453287197232	1.91559072629072	RND3	ENSG00000115963	0	0	0	1	0	0	0	0	['']
187	4139	226778	0.00422338568935428	2.37433925598696	0.00596885813148789	2.22410874334726	MARK1	ENSG00000116141	0	0	0	0	1	1	0	1	['']
188	26038	269610	0.00263525305410122	2.57917767467422	0.0445155709342561	1.35148805221018	CHD5	ENSG00000116254	0	0	0	0	0	0	0	0	['']
189	3749	99738	0.00682373472949389	2.16597786457152	0.0129411764705882	1.88802624055607	KCNC4	ENSG00000116396	1	0	0	0	0	0	0	1	['GUANIDINE HYDROCHLORIDE', 'NERISPIRDINE', 'TEDISAMIL', 'DALFAMPRIDINE', 'AMIFAMPRIDINE PHOSPHATE', 'AMIFAMPRIDINE']
190	81563	69399	0.00734729493891798	2.13387252613172	0.373875432525952	0.427273071537288	C1orf21	ENSG00000116667	0	0	0	0	0	0	0	0	['']
191	3953	16847	0.00956369982547993	2.01937406348302	0.00714532871972318	2.14597778676413	LEPR	ENSG00000116678	0	0	0	1	0	0	0	0	['']
192	51440	170638	0.00574171029668412	2.24095872401742	0.0446885813148789	1.34980343224721	HPCAL4	ENSG00000116983	0	0	0	0	0	0	0	0	['']
193	10000	23797	5.23560209424084e-05	4.28103336724773	0.000484429065743944	3.31476980707831	AKT3	ENSG00000117020	0	1	0	0	1	0	0	1	['MK-2206', 'XL-418', 'IPATASERTIB', 'AFURESERTIB', 'UPROSERTIB', 'LY-2780301', 'MIRANSERTIB', 'PIFUSERTIB', 'TRICIRIBINE PHOSPHATE', 'TAS0612', 'MSC-2363318A', 'GSK-690693']
194	5999	19736	0.0068586387434555	2.16376207159196	0.000484429065743944	3.31476980707831	RGS4	ENSG00000117152	0	0	0	0	0	0	0	1	['']
195	117178	99167	0.00383944153577662	2.41573194114518	0.249498269896194	0.60293246157222	SSX2IP	ENSG00000117155	0	0	0	0	0	0	0	0	['']
196	6513	20525	0.00778359511343805	2.10881976325525	0.0162110726643599	1.79018824753275	SLC2A1	ENSG00000117394	0	0	0	1	1	0	0	1	['']
197	8503	18710	0.00544502617801047	2.26400002794895	0.0230103806228374	1.63807619745344	PIK3R3	ENSG00000117461	0	1	0	0	1	0	0	0	['VS-5584', 'PF-04691502', 'OMIPALISIB', 'IZORLISIB', 'DACTOLISIB', 'APITOLISIB', 'BUPARLISIB', 'AZD-6482', 'RECILISIB', 'SF-1126', 'TASELISIB', 'PILARALISIB', 'GSK-1059615', 'PWT-33587', 'BGT-226', 'DS-7423', 'VOXTALISIB', 'WX-037', 'PAXALISIB', 'SONOLISIB', 'SAMOTOLISIB', 'PUQUITINIB MESYLATE DIHYDRATE', 'PANULISIB', 'PICTILISIB', 'ZSTK-474', 'GEDATOLISIB']
198	57134	230815	0.00902268760907505	2.04466407887345	0.287456747404844	0.541427492805799	MAN1C1	ENSG00000117643	0	0	0	0	0	0	0	0	['']
199	6543	110891	0.00101221640488656	2.99472662840445	0.0211418685121107	1.67485663251399	SLC8A2	ENSG00000118160	0	0	0	0	0	0	0	0	['']
200	23271	67886	0.00181500872600349	2.74112128266861	0.0673356401384083	1.17175500682421	CAMSAP2	ENSG00000118200	0	0	0	0	0	0	0	0	['']
201	8828	18187	0.00841186736474695	2.07510758372854	0.000207612456747404	3.68274659237291	NRP2	ENSG00000118257	0	0	0	0	0	0	0	0	['']
202	1268	12801	0.00947643979057592	2.02335479237854	0.00124567474048443	2.90459534198926	CNR1	ENSG00000118432	1	0	0	1	1	0	0	1	['RIMONABANT', 'SURINABANT', 'CANNABIDIOL', 'NONABINE', 'TARANABANT', 'NABILONE', 'SAD448', 'DRINABANT', 'AZD2207', 'IBIPINABANT', 'DRONABINOL', 'OTENABANT']
203	27253	219228	0.00307155322862129	2.51264195415324	0.115397923875433	0.93780200450398	PCDH17	ENSG00000118946	0	0	0	0	0	0	0	0	['']
204	23314	212712	0.000575916230366492	3.2396406820895	0.00773356401384083	2.11162031528859	SATB2	ENSG00000119042	0	0	0	0	0	0	0	0	['']
205	8013	18124	0.00336823734729494	2.47259731295962	0.00408304498269896	2.38901583545042	NR4A3	ENSG00000119508	0	0	0	0	1	0	0	1	['']
206	9480	225631	0.00207678883071553	2.68260766057486	0.0392387543252595	1.40628478819966	ONECUT2	ENSG00000119547	0	0	0	0	0	0	0	0	['']
207	10577	67963	0.00640488656195463	2.1934885577153	0.0235467128027682	1.62806971321719	NPC2	ENSG00000119655	0	0	0	1	0	0	0	0	['']
208	4053	16997	0.0030890052356021	2.51018135560558	0.126955017301038	0.8963501310006	LTBP2	ENSG00000119681	0	0	0	0	0	0	0	0	['']
209	53335	14025	0.00905759162303665	2.04298726411893	0.00705882352941176	2.15126767533065	BCL11A	ENSG00000119866	0	0	0	0	0	0	0	0	['']
210	30819	80906	0.00340314136125655	2.46812001060487	0.0420934256055363	1.37578572948971	KCNIP2	ENSG00000120049	0	0	0	0	0	0	0	0	['']
211	1394	12921	0.00246073298429319	2.60893550931201	0.000328719723183391	3.4831742374677	CRHR1	ENSG00000120088	0	1	0	1	1	0	0	1	['VERUCERFONT', 'ONO-2333MS', 'CRINECERFONT', 'PEXACERFONT', 'EMICERFONT']
212	2891	14800	0.00136125654450262	2.86606001927691	3.46020761245674e-05	4.46089784275655	GRIA2	ENSG00000120251	1	0	0	1	1	1	0	1	['ZONAMPANEL', 'PERAMPANEL', 'FARAMPATOR', 'MIBAMPATOR', 'DASOLAMPANEL', 'TOPIRAMATE', 'IRAMPANEL', 'SELURAMPANEL', 'CX1739', 'MK-8777', 'BECAMPANEL', 'TEZAMPANEL', 'OSAVAMPATOR', 'PESAMPATOR', 'TALAMPANEL']
213	440073	243621	0.00787085514834206	2.10397808008943	0.0362456747404844	1.44074381111821	IQSEC3	ENSG00000120645	0	0	0	0	0	0	0	0	['']
214	576	230775	0.00413612565445026	2.38340627595729	0.00823529411764706	2.08432088570004	ADGRB2	ENSG00000121753	0	0	0	0	0	0	0	0	['']
215	2170	14077	0.00218150087260035	2.66124460895933	0.0281141868512111	1.55107447310564	FABP3	ENSG00000121769	0	0	0	1	1	1	0	0	['']
216	2693	208188	0.00602094240837696	2.22033552689412	0.105553633217993	0.976526813428141	GHSR	ENSG00000121853	1	0	0	1	1	0	0	1	['CAPROMORELIN', 'ULIMORELIN HYDROCHLORIDE', 'ANAMORELIN HYDROCHLORIDE', 'IBUTAMOREN MESYLATE', 'MACIMORELIN ACETATE', 'MACIMORELIN', 'TABIMORELIN', 'PF-5190457', 'RELAMORELIN']
217	22865	386750	0.00678883071553229	2.16820502064168	0.131159169550173	0.882201341780952	SLITRK3	ENSG00000121871	0	0	0	0	0	0	0	0	['']
218	4952	320634	0.00448516579406632	2.3482214986361	0.0937716262975779	1.02792855188214	OCRL	ENSG00000122126	0	0	0	1	0	0	1	0	['']
219	9956	195646	0.00603839441535777	2.21907852317461	0.00140138408304498	2.85344281954188	HS3ST2	ENSG00000122254	0	0	0	0	0	0	0	0	['']
220	4852	109648	0.00368237347294939	2.4338721666697	0.012560553633218	1.90099121772044	NPY	ENSG00000122585	0	0	0	0	0	0	0	0	['']
221	1271	12804	0.00827225130890052	2.08237628029331	0.0218512110726644	1.6605244878652	CNTFR	ENSG00000122756	0	0	0	0	0	0	0	0	['']
222	9469	53374	0.0099650959860384	2.00151851372154	0.148131487889273	0.829352614922238	CHST3	ENSG00000122863	0	0	0	0	0	0	0	0	['']
223	10133	71648	0.00588132635253054	2.23052472109605	0.339792387543253	0.468786354969598	OPTN	ENSG00000123240	0	0	0	0	0	0	0	0	['']
224	3623	16322	0.00743455497382199	2.12874502286467	0.00512110726643599	2.29063612736159	INHA	ENSG00000123999	0	0	0	0	0	0	0	0	['']
225	3787	16538	0.00802792321116929	2.09539679028582	0.304273356401384	0.516736074833601	KCNS1	ENSG00000124134	1	0	0	0	0	0	0	1	['GUANIDINE HYDROCHLORIDE', 'NERISPIRDINE', 'TEDISAMIL', 'DALFAMPRIDINE', 'AMIFAMPRIDINE PHOSPHATE', 'AMIFAMPRIDINE']
226	57468	57138	0.000942408376963351	3.02576086214442	0.000190311418685121	3.7205351532623	SLC12A5	ENSG00000124140	0	0	0	0	0	0	0	1	['']
227	23096	245666	0.00703315881326353	2.15284957582628	0.0567820069204152	1.24578926170345	IQSEC2	ENSG00000124313	0	0	0	0	0	0	0	0	['']
228	6310	20238	0.000750436300174521	3.1246861663878	0.0246020761245675	1.60902824202678	ATXN1	ENSG00000124788	0	0	0	0	0	1	0	0	['']
229	1948	13642	0.0062303664921466	2.2054864058552	0.00378892733564014	2.42148372358041	EFNB2	ENSG00000125266	0	0	0	0	0	1	0	0	['']
230	2892	53623	0.00191972076788831	2.71676193680916	0.00250865051903114	2.60055983618555	GRIA3	ENSG00000125675	1	0	0	0	1	0	0	1	['ZONAMPANEL', 'PERAMPANEL', 'FARAMPATOR', 'MIBAMPATOR', 'DASOLAMPANEL', 'TOPIRAMATE', 'IRAMPANEL', 'SELURAMPANEL', 'CX1739', 'MK-8777', 'BECAMPANEL', 'TEZAMPANEL', 'OSAVAMPATOR', 'PESAMPATOR']
231	6253	20167	0.0074694589877836	2.12671085295422	0.0744982698961938	1.12785381293306	RTN2	ENSG00000125744	0	0	0	0	0	0	0	0	['']
232	5126	18549	0.00104712041884817	2.98000337158375	0.000103806228373702	3.98377658803689	PCSK2	ENSG00000125851	0	0	0	0	1	0	0	0	['']
233	10893	17391	0.0068411867364747	2.16486855494693	0.000761245674740484	3.11847516193434	MMP24	ENSG00000125966	0	0	0	0	0	0	0	1	['']
234	23769	396184	0.00595113438045376	2.22540024297489	0.127266435986159	0.895286117854489	FLRT1	ENSG00000126500	0	0	0	0	0	0	0	1	['']
235	5582	18752	0.001239092495637	2.90689627324831	0.000121107266435986	3.91682979840627	PRKCG	ENSG00000126583	1	0	0	0	1	0	0	1	['GSK-690693', 'CEP-2563 DIHYDROCHLORIDE', 'SOTRASTAURIN', 'UCN-01', 'MIDOSTAURIN']
236	65997	68939	0.00104712041884817	2.98000337158375	0.0712283737024221	1.14734697142304	RASL11B	ENSG00000128045	0	0	0	0	0	0	0	0	['']
237	9732	238130	0.00345549738219895	2.46148943170586	0.181539792387543	0.741028165557993	DOCK4	ENSG00000128512	0	0	0	0	0	0	0	0	['']
238	7425	381677	0.00104712041884817	2.98000337158375	0.00198961937716263	2.70122999806692	VGF	ENSG00000128564	0	0	0	0	0	0	0	0	['']
239	4430	17912	0.00774869109947644	2.11077165185277	0.301678200692041	0.520456070869766	MYO1B	ENSG00000128641	0	0	0	0	0	0	0	0	['']
240	2571	14415	0.00191972076788831	2.71676193680916	0.00162629757785467	2.78879998482083	GAD1	ENSG00000128683	0	0	0	1	0	1	0	0	['']
241	3236	15430	0.00923211169284468	2.0346989499322	0.0863321799307959	1.06382729279714	HOXD10	ENSG00000128710	0	0	0	0	0	0	0	0	['']
242	4654	17927	0.00516579406631763	2.28686291090845	0.0338581314878893	1.47033701276253	MYOD1	ENSG00000129152	0	0	0	0	0	0	0	0	['']
243	3746	16502	0.00254799301919721	2.59380176618295	0.000951557093425605	3.02156514892629	KCNC1	ENSG00000129159	1	0	0	1	0	0	0	1	['GUANIDINE HYDROCHLORIDE', 'NERISPIRDINE', 'TEDISAMIL', 'DALFAMPRIDINE', 'AMIFAMPRIDINE PHOSPHATE', 'AMIFAMPRIDINE']
244	23746	114230	0.00507853403141362	2.29426163298148	0.0822837370242215	1.08468599247387	AIPL1	ENSG00000129221	0	0	0	1	0	0	0	0	['']
245	57509	102103	0.00926701570680629	2.03306010088592	0.0950519031141869	1.02203918333599	MTUS1	ENSG00000129422	0	0	0	0	0	0	0	0	['']
246	3741	16493	0.00399650959860384	2.3983191396275	0.163044982698962	0.787692560977503	KCNA5	ENSG00000130037	1	0	0	0	1	0	0	1	['GUANIDINE HYDROCHLORIDE', 'VERNAKALANT HYDROCHLORIDE', 'NERISPIRDINE', 'TEDISAMIL', 'DALFAMPRIDINE', 'AMIFAMPRIDINE PHOSPHATE', 'AMIFAMPRIDINE']
247	1804	13483	6.98080279232112e-05	4.15609463063943	0.0179584775086505	1.74573048490809	DPP6	ENSG00000130226	0	0	0	0	0	1	0	1	['']
248	1463	13004	0.00129144851657941	2.88892290223641	0.00532871972318339	2.27337712192008	NCAN	ENSG00000130287	0	0	0	0	0	0	0	0	['']
249	547	16560	0.00221640488656196	2.65435090101143	0.00164359861591695	2.78420423313168	KIF1A	ENSG00000130294	0	0	0	1	0	0	0	0	['']
250	23025	382018	0.00488656195462478	2.31099659062517	0.0386851211072664	1.41245603920614	UNC13A	ENSG00000130477	0	0	0	0	0	0	0	0	['']
251	25830	29859	0.00176265270506108	2.75383324818475	0.000449826989619377	3.34695449044971	SULT4A1	ENSG00000130540	0	0	0	0	0	0	0	0	['']
252	10439	56177	0.00146596858638743	2.83387533590551	0.000778546712802768	3.10871532464519	OLFM1	ENSG00000130558	0	0	0	0	0	0	0	0	['']
253	157922	227634	0.00284467713787086	2.54596701756343	0.0312456747404844	1.50521009244304	CAMSAP1	ENSG00000130559	0	0	0	1	0	0	0	0	['']
254	4294	269881	0.00265270506108203	2.57631103402262	0.0902941176470588	1.04434054156507	MAP3K10	ENSG00000130758	0	1	0	0	1	0	0	1	['CEP-1347']
255	4037	435965	0.00572425828970332	2.24228077825571	0.12060553633218	0.918632755684022	LRP3	ENSG00000130881	0	0	0	0	0	0	0	0	['']
256	23345	64009	0.00521815008726004	2.28248343364296	0.0015916955017301	2.79814001107497	SYNE1	ENSG00000131018	0	0	0	1	0	0	0	0	['']
257	2670	14580	0.00150087260034904	2.82365617072382	0.00122837370242215	2.91066948970145	GFAP	ENSG00000131095	0	0	0	0	0	0	0	0	['']
258	4131	17755	0.00502617801047121	2.29876213420816	0.017681660899654	1.75247694262184	MAP1B	ENSG00000131711	0	0	0	0	0	0	0	0	['']
259	3691	192897	0.00764397905759163	2.11668051146329	0.0837716262975778	1.07690305331482	ITGB4	ENSG00000132470	0	0	0	0	0	0	1	1	['']
260	1742	13385	0.00980802792321117	2.00841830639833	0.00560553633217993	2.25138282821392	DLG4	ENSG00000132535	0	0	0	0	1	0	0	0	['']
261	6616	20614	0.00158813263525306	2.7991132296463	0.00185121107266436	2.73254406073532	SNAP25	ENSG00000132639	0	0	0	0	0	0	0	0	['']
262	9826	213498	0.00144851657940663	2.83907652959132	0.115259515570934	0.938323210065371	ARHGEF11	ENSG00000132694	0	0	0	1	0	0	0	0	['']
263	4628	77579	0.00408376963350786	2.38893876455725	0.00579584775086505	2.23688303138368	MYH10	ENSG00000133026	0	0	0	0	0	0	0	0	['']
264	9201	13175	0.00612565445026178	2.21284750550157	0.000570934256055363	3.24341389854264	DCLK1	ENSG00000133083	0	0	0	1	1	0	0	1	['']
265	2048	13844	0.00293193717277487	2.53284534024153	0.000588235294117647	3.23044892137827	EPHB2	ENSG00000133216	1	0	0	0	1	0	0	1	['VANDETANIB']
266	9215	16795	0.00453752181500873	2.34318127399657	0.00110726643598616	2.95574786443664	LARGE1	ENSG00000133424	0	0	0	0	0	0	0	0	['']
267	8553	20893	0.00802792321116929	2.09539679028582	0.0104498269896194	1.9808908997994	BHLHE40	ENSG00000134107	0	0	0	0	0	0	0	0	['']
268	57498	77480	0.00940663176265271	2.02656585678065	0.263391003460208	0.579399063141565	KIDINS220	ENSG00000134313	0	0	0	0	0	0	0	0	['']
269	9475	19878	0.00331588132635253	2.47940102101456	0.0114705882352941	1.94041431001576	ROCK2	ENSG00000134318	1	0	0	1	1	0	0	1	['BELUMOSUDIL', 'RIPASUDIL', 'AT-13148', 'VEROSUDIL', 'AMA0076', 'DE-104', 'SAR-407899', 'FASUDIL', 'NETARSUDIL DIMESYLATE', 'RIPASUDIL HYDROCHLORIDE DIHYDRATE', 'BELUMOSUDIL MESYLATE', 'Y-39983']
270	3572	16195	0.000855148342059338	3.06795854193888	0.0246020761245675	1.60902824202678	IL6ST	ENSG00000134352	0	0	0	0	0	1	0	0	['']
271	2922	225642	0.00211169284467714	2.67536925165094	0.115103806228374	0.93891031497448	GRP	ENSG00000134443	0	0	0	0	0	0	0	0	['']
272	1837	13527	0.00396160558464223	2.40212876477427	0.000121107266435986	3.91682979840627	DTNA	ENSG00000134769	0	0	0	0	0	0	0	0	['']
273	1284	12827	0.00570680628272251	2.2436068693071	0.0585467128027682	1.23249748405354	COL4A2	ENSG00000134871	0	0	0	0	0	0	0	0	['']
274	324	11789	0.00408376963350786	2.38893876455725	0.00013840830449827	3.85883785142859	APC	ENSG00000134982	0	0	0	1	1	0	0	0	['']
275	8739	12123	0.00792321116928447	2.10109876911029	0.0157266435986159	1.80336395519856	HRK	ENSG00000135116	0	0	0	0	0	0	0	0	['']
276	5630	19132	0.00771378708551484	2.1127323526183	0.0466955017301038	1.33072495386401	PRPH	ENSG00000135406	0	0	0	0	0	0	0	0	['']
277	10220	14561	0.00806282722513089	2.09351264641126	0.0630276816608997	1.20046866717861	GDF11	ENSG00000135414	0	0	0	0	0	0	0	0	['']
278	2583	14421	0.00160558464223386	2.79436679462183	0.0161937716262976	1.79065198968242	B4GALNT1	ENSG00000135454	0	0	0	0	0	0	0	0	['']
279	23017	72393	0.00193717277486911	2.71283164318073	0.00519031141868512	2.28480658370087	FAIM2	ENSG00000135472	0	0	0	0	0	0	0	0	['']
280	10956	216440	0.00844677137870855	2.07330926032298	0.0798269896193772	1.09785024823545	OS9	ENSG00000135506	0	0	0	0	0	0	0	0	['']
281	10505	20355	0.00275741710296684	2.55949753501297	0.0644117647058823	1.19103480220214	SEMA4F	ENSG00000135622	0	0	0	0	0	0	0	0	['']
282	1961	13656	0.00492146596858639	2.30790551364803	0.172006920415225	0.764454079617549	EGR4	ENSG00000135625	0	0	0	0	0	0	0	0	['']
283	80003	270109	0.00732984293193718	2.13490533156949	0.224238754325259	0.649289327802037	PCNX2	ENSG00000135749	0	0	0	0	0	0	0	0	['']
284	3915	226519	0.000663176265270506	3.17837102535058	0.0153287197231834	1.81449411653348	LAMC1	ENSG00000135862	0	0	0	0	0	0	0	0	['']
285	50649	226970	0.00120418848167539	2.91930553123013	0.0897923875432526	1.04676048057207	ARHGEF4	ENSG00000136002	0	0	0	0	0	0	0	0	['']
286	10716	21375	0.00235602094240838	2.62782085347238	0.126107266435986	0.899259888191941	TBR1	ENSG00000136535	0	0	0	0	0	0	0	0	['']
287	6498	20482	0.00664921465968587	2.17722964629177	0.054757785467128	1.26155412406716	SKIL	ENSG00000136603	0	0	0	0	0	0	0	0	['']
288	2572	14417	0.0025130890052356	2.59979212987214	0.000692041522491349	3.15986784709257	GAD2	ENSG00000136750	0	0	0	1	0	1	0	0	['']
289	9568	242425	0.00102966841186737	2.98730261032525	0.0133217993079585	1.87543711324805	GABBR2	ENSG00000136928	1	0	0	1	1	0	0	1	['SGS-742', 'SODIUM OXYBATE', 'ARBACLOFEN PLACARBIL', 'ARBACLOFEN', 'LESOGABERAN', 'CALCIUM OXYBATE', 'MAGNESIUM OXYBATE', 'POTASSIUM OXYBATE', 'BACLOFEN']
290	132864	231207	0.00781849912739965	2.10687660796925	0.121384083044983	0.915838258062545	CPEB2	ENSG00000137449	0	0	0	0	0	0	0	0	['']
291	102	11487	0.00401396160558464	2.3964267859498	0.00674740484429065	2.17086323139403	ADAM10	ENSG00000137845	0	0	0	1	1	0	0	1	['']
292	109	104111	0.00275741710296684	2.55949753501297	0.0280622837370242	1.55187698854539	ADCY3	ENSG00000138031	0	0	0	0	1	0	0	0	['']
293	6496	20473	0.0043630017452007	2.36021461329535	0.0190657439446367	1.71974624390476	SIX3	ENSG00000138083	0	0	0	0	0	0	0	0	['']
294	1838	13528	0.00626527050610821	2.20306017338907	0.252474048442907	0.597783255950351	DTNB	ENSG00000138101	0	0	0	0	0	0	0	0	['']
295	10021	330953	0.00991273996509599	2.00380628625637	0.0792387543252595	1.10106236041666	HCN4	ENSG00000138622	1	0	0	1	1	0	1	1	['DRONEDARONE HYDROCHLORIDE', 'IVABRADINE HYDROCHLORIDE', 'IVABRADINE']
296	55752	52398	0.0062478184991274	2.20427159532352	0.115311418685121	0.938127684670651	SEPTIN11	ENSG00000138758	0	0	0	1	0	0	0	0	['']
297	8999	53886	0.00923211169284468	2.0346989499322	0.12060553633218	0.918632755684022	CDKL2	ENSG00000138769	0	0	0	1	1	0	0	1	['']
298	5530	19055	0.0049738219895288	2.30330976195888	0.0346539792387543	1.46024688912695	PPP3CA	ENSG00000138814	0	0	0	0	0	0	0	1	['']
299	84530	68955	0.0081326352530541	2.08976870527739	0.0830276816608997	1.08077708848811	SRRM4	ENSG00000139767	0	0	0	0	0	0	0	0	['']
300	4857	664883	0.0018499127399651	2.73284875670262	0.000432525951557093	3.36398782974849	NOVA1	ENSG00000139910	0	0	0	0	0	0	0	0	['']
301	5046	18553	0.00520069808027923	2.28393835789113	0.0262456747404844	1.5809422576338	PCSK6	ENSG00000140479	0	0	0	0	1	0	0	0	['']
302	1009	12552	0.00134380453752182	2.87166389679491	0.0585294117647059	1.23262584063255	CDH11	ENSG00000140937	0	0	0	0	0	0	0	0	['']
303	25800	106957	0.00546247818499128	2.26261028442094	0.183771626297578	0.735721541337411	SLC39A6	ENSG00000141424	0	0	0	0	0	0	0	0	['']
304	116	11516	0.000628272251308901	3.2018521212001	0.0107093425605536	1.97023718940041	ADCYAP1	ENSG00000141433	0	0	0	1	0	0	0	0	['']
305	4864	18145	0.00403141361256545	2.39454264207525	0.0213148788927336	1.67131713059212	NPC1	ENSG00000141458	0	0	0	1	1	0	1	1	['']
306	50488	50932	0.0018848167539267	2.72473086648044	0.259117647058824	0.586503008630207	MINK1	ENSG00000141503	0	0	0	0	1	0	0	1	['']
307	5596	225724	0.00689354275741711	2.16155752634093	0.0848269896193772	1.07146594517435	MAPK4	ENSG00000141639	0	0	0	0	1	0	0	1	['']
308	773	12286	0.00614310645724259	2.21161195848926	0.00342560553633218	2.465262648159	CACNA1A	ENSG00000141837	1	0	0	0	1	0	0	1	['BEPRIDIL HYDROCHLORIDE', 'IMAGABALIN', 'ELPETRIGINE', 'SULOCTIDIL', 'PHLOROGLUCINOL', 'TERODILINE HYDROCHLORIDE', 'ATAGABALIN']
309	1952	53883	0.000750436300174521	3.1246861663878	0.00131487889273356	2.88111424613974	CELSR2	ENSG00000143126	0	0	0	0	0	0	0	0	['']
310	81609	76742	0.00308900523560209	2.51018135560558	0.076643598615917	1.11552411219746	SNX27	ENSG00000143376	0	0	0	0	0	0	0	0	['']
311	55061	96935	0.00273996509598604	2.56225496955816	0.0562629757785467	1.2497773014985	SUSD4	ENSG00000143502	0	0	0	0	0	0	0	0	['']
312	9859	545389	0.00930191972076789	2.03142741294082	0.174965397923875	0.757047831179895	CEP170	ENSG00000143702	0	0	0	0	0	0	0	0	['']
313	3899	16764	0.00958115183246073	2.0185822775173	0.18378892733564	0.735680656942756	AFF3	ENSG00000144218	0	0	0	0	0	0	0	0	['']
314	29114	56370	0.00223385689354276	2.65094465231952	0.0210899653979239	1.67592413280215	TAGLN3	ENSG00000144834	0	0	0	0	0	0	0	0	['']
315	9353	20563	0.00902268760907505	2.04466407887345	0.0219723183391003	1.65812411746457	SLIT2	ENSG00000145147	0	0	0	0	0	0	1	0	['']
316	1609	110524	0.00328097731239093	2.48399677270371	0.230847750865052	0.636674352395731	DGKQ	ENSG00000145214	0	0	0	0	0	0	0	0	['']
317	1016	320865	0.000698080279232112	3.15609463063943	0.312820069204152	0.504705392232955	CDH18	ENSG00000145526	0	0	0	0	0	0	0	0	['']
318	5066	18484	0.0043979057591623	2.35675408118585	0.133944636678201	0.873074671437593	PAM	ENSG00000145730	0	0	0	0	1	0	0	1	['']
319	2561	14401	0.0075043630017452	2.1246861663878	0.000155709342560553	3.80768532898121	GABRB2	ENSG00000145864	1	0	0	1	1	0	0	1	['GLUTETHIMIDE', 'DIAZEPAM', 'MIDAZOLAM HYDROCHLORIDE', 'QUAZEPAM', 'SEVOFLURANE', 'CHLORDIAZEPOXIDE HYDROCHLORIDE', 'DESFLURANE', 'TRICLOFOS SODIUM', 'METHYPRYLON', 'TALBUTAL', 'SECOBARBITAL SODIUM', 'BUTABARBITAL SODIUM', 'THIAMYLAL SODIUM', 'ISOFLURANE', 'ENFLURANE', 'FLUNITRAZEPAM', 'METHOXYFLURANE', 'ZOPICLONE', 'ESZOPICLONE', 'GANAXOLONE', 'CLOTIAZEPAM', 'ACAMPROSATE CALCIUM', 'BREXANOLONE', 'CLORAZEPATE DIPOTASSIUM', 'ADIPIPLON', 'PAGOCLONE', 'TETRAZEPAM', 'ETIFOXINE', 'METHAQUALONE HYDROCHLORIDE', 'RESEQUINIL', 'TOPIRAMATE', 'METHAQUALONE', 'ESTAZOLAM', 'METHOHEXITAL SODIUM', 'GABOXADOL', 'CLOMETHIAZOLE', 'DARIGABAT', 'LOREDIPLON', 'FLURAZEPAM HYDROCHLORIDE', 'CENOBAMATE', 'FLUMAZENIL', 'CIPEPOFOL', 'ZURANOLONE', 'ABP-700', 'PADSEVONIL', 'PENTOBARBITAL', 'METHARBITAL', 'CHLORDIAZEPOXIDE', 'CLONAZEPAM', 'BUTALBITAL', 'REMIMAZOLAM BESYLATE', 'PROPOFOL', 'OXAZEPAM', 'LORAZEPAM', 'ETHCHLORVYNOL', 'TRIAZOLAM', 'MIDAZOLAM', 'ALPRAZOLAM', 'ETOMIDATE', 'CLOBAZAM', 'THIOPENTAL SODIUM', 'PRIMIDONE', 'HALOTHANE', 'TEMAZEPAM', 'PRAZEPAM', 'HALAZEPAM', 'PENTOBARBITAL SODIUM', 'MEPROBAMATE']
320	22838	105239	0.00888307155322862	2.05143683963063	0.368304498269896	0.433792976877197	RNF44	ENSG00000146083	0	0	0	0	0	0	0	0	['']
321	2830	140741	0.00307155322862129	2.51264195415324	0.282214532871972	0.549420625650445	GPR6	ENSG00000146360	0	0	0	0	1	0	0	1	['']
322	8573	12361	0.00488656195462478	2.31099659062517	0.00337370242214533	2.47189322705801	CASK	ENSG00000147044	0	0	0	1	1	1	0	1	['']
323	3358	15560	0.0080977312390925	2.09163664141251	0.000865051903114186	3.06295783408451	HTR2C	ENSG00000147246	1	0	0	1	1	0	0	1	['AGOMELATINE', 'METHIXENE HYDROCHLORIDE', 'NEFAZODONE HYDROCHLORIDE', 'CYCLOBENZAPRINE HYDROCHLORIDE', 'TRAZODONE HYDROCHLORIDE', 'THIORIDAZINE HYDROCHLORIDE', 'TRIMIPRAMINE MALEATE', 'LOXAPINE HYDROCHLORIDE', 'LOXAPINE SUCCINATE', 'TRIFLUOPERAZINE HYDROCHLORIDE', 'MINAPRINE HYDROCHLORIDE', 'ZIPRASIDONE HYDROCHLORIDE', 'DEXFENFLURAMINE HYDROCHLORIDE', 'LORCASERIN HYDROCHLORIDE', 'TEDATIOXETINE', 'VABICASERIN HYDROCHLORIDE', 'FENFLURAMINE HYDROCHLORIDE', 'ESMIRTAZAPINE MALEATE', 'ZIMELDINE HYDROCHLORIDE', 'CARPHENAZINE MALEATE', 'AMISULPRIDE', 'MINAPRINE', 'CLOTHIAPINE', 'QUETIAPINE FUMARATE', 'METHYSERGIDE MALEATE', 'OLANZAPINE PAMOATE', 'ZIPRASIDONE MESYLATE', 'THIORIDAZINE', 'MIRTAZAPINE', 'OLANZAPINE', 'LOXAPINE', 'RISPERIDONE', 'CHLORPROTHIXENE']
324	6867	320165	0.00232111692844677	2.6343029810003	0.156349480968858	0.805903556139852	TACC1	ENSG00000147526	0	0	0	0	0	0	0	0	['']
325	1392	12918	0.00891797556719023	2.04973372183268	0.0624567474048443	1.20442063651487	CRH	ENSG00000147571	0	0	0	0	0	0	0	0	['']
326	4915	18212	0.00856893542757417	2.06707312984442	0.000103806228373702	3.98377658803689	NTRK2	ENSG00000148053	1	0	0	1	1	0	0	1	['ENTRECTINIB', 'AZD-6918', 'ALTIRATINIB', 'PLX-7486', 'AZD-7451', 'LAROTRECTINIB', 'LAROTRECTINIB SULFATE', 'SELITRECTINIB', 'REPOTRECTINIB', 'TALETRECTINIB', 'CEP-2563 DIHYDROCHLORIDE', 'LESTAURTINIB']
327	53358	20418	0.00143106457242583	2.84434076958367	0.00730103806228373	2.13661538745886	SHC3	ENSG00000148082	0	0	0	0	0	0	0	0	['']
328	54886	272031	0.00938917975567191	2.027372346301	0.0874567474048443	1.05820667849351	PLPPR1	ENSG00000148123	0	0	0	0	0	0	0	0	['']
329	774	12287	0.00169284467713787	2.77138288770114	0.00140138408304498	2.85344281954188	CACNA1B	ENSG00000148408	1	0	0	1	1	0	0	1	['BEPRIDIL HYDROCHLORIDE', 'LEVETIRACETAM', 'IMAGABALIN', 'RALFINAMIDE', 'ELPETRIGINE', 'SULOCTIDIL', 'PHLOROGLUCINOL', 'CNV2197944', 'TERODILINE HYDROCHLORIDE', 'ATAGABALIN', 'Z160']
330	818	12325	0.00650959860383944	2.1864457901587	0.0634948096885813	1.19726177416844	CAMK2G	ENSG00000148660	0	0	0	1	1	1	0	1	['']
331	9118	226180	0.000104712041884817	3.98000337158375	0.000916955017301038	3.03765196881974	INA	ENSG00000148798	0	0	0	0	0	0	0	0	['']
332	9638	235180	0.00977312390924957	2.00996659496119	0.0101730103806228	1.99255051234439	FEZ1	ENSG00000149557	0	0	0	0	0	0	0	0	['']
333	6327	72821	0.00340314136125655	2.46812001060487	0.0285121107266436	1.54497063105943	SCN2B	ENSG00000149575	0	0	0	1	1	0	0	0	['']
334	64405	104010	0.0012565445026178	2.90082212553612	0.0160899653979239	1.79344488986659	CDH22	ENSG00000149654	0	0	0	0	0	0	0	0	['']
335	22866	245684	0.00385689354275742	2.41376234828228	0.0302249134948097	1.5196349334376	CNKSR2	ENSG00000149970	0	0	0	0	0	0	0	0	['']
336	3688	16412	0.00472949389179756	2.32518533109298	0.00569204152249135	2.24473194047055	ITGB1	ENSG00000150093	0	1	0	0	1	0	0	1	['FIRATEGRAST']
337	1006	12564	0.00239092495636998	2.62143405481098	0.00451557093425605	2.34528733108225	CDH8	ENSG00000150394	0	0	0	0	0	0	0	0	['']
338	23284	319387	0.0037696335078534	2.42370087081646	0.0861245674740484	1.06487294614795	ADGRL3	ENSG00000150471	0	0	0	0	0	0	0	0	['']
339	2823	234267	0.00745200698080279	2.12772674694237	0.174100346020761	0.759200365730699	GPM6A	ENSG00000150625	0	0	0	0	0	0	0	0	['']
340	1740	23859	0.00242582897033159	2.61513982171329	0.0127508650519031	1.89446035056148	DLG2	ENSG00000150672	0	0	0	0	0	0	0	0	['']
341	1793	330662	0.00556719022687609	2.25436393891021	0.0702768166089965	1.15318791935174	DOCK1	ENSG00000150760	0	0	0	0	0	1	0	0	['']
342	51232	50766	0.00603839441535777	2.21907852317461	0.00768166089965398	2.11454486830591	CRIM1	ENSG00000150938	0	0	0	0	0	0	0	0	['']
343	7068	21834	0.00195462478184991	2.70893659929721	0.00745674740484429	2.1274505682598	THRB	ENSG00000151090	1	0	0	1	1	1	0	1	['LIOTHYRONINE SODIUM', 'LIOTHYRONINE', 'EPROTIROME', 'LEVOTHYROXINE SODIUM', 'RESMETIROM', 'DEXTROTHYROXINE SODIUM', 'MB07811', 'DEXTROTHYROXINE']
344	288	11735	0.00565445026178011	2.24760961176078	0.0131141868512111	1.88225863278848	ANK3	ENSG00000151150	0	0	0	0	0	0	0	0	['']
345	9472	238161	0.00842931937172775	2.07420749121588	0.185259515570934	0.732219475905634	AKAP6	ENSG00000151320	0	0	0	0	0	0	0	0	['']
346	5458	18997	0.0049738219895288	2.30330976195888	0.0589446366782007	1.22955570485265	POU4F2	ENSG00000151615	0	0	0	0	0	0	0	0	['']
347	10570	26757	0.00858638743455498	2.06618951920003	0.000103806228373702	3.98377658803689	DPYSL4	ENSG00000151640	0	0	0	0	0	0	0	0	['']
348	2555	14395	0.00895287958115184	2.04803725685557	0.00176470588235294	2.75332766665861	GABRA2	ENSG00000151834	1	0	0	0	1	0	0	1	['GLUTETHIMIDE', 'DIAZEPAM', 'MIDAZOLAM HYDROCHLORIDE', 'QUAZEPAM', 'SEVOFLURANE', 'CHLORDIAZEPOXIDE HYDROCHLORIDE', 'DESFLURANE', 'TRICLOFOS SODIUM', 'METHYPRYLON', 'TALBUTAL', 'SECOBARBITAL SODIUM', 'BUTABARBITAL SODIUM', 'THIAMYLAL SODIUM', 'ISOFLURANE', 'ENFLURANE', 'FLUNITRAZEPAM', 'METHOXYFLURANE', 'ZOPICLONE', 'ESZOPICLONE', 'GANAXOLONE', 'CLOTIAZEPAM', 'AZD6280', 'AZD7325', 'ACAMPROSATE CALCIUM', 'BREXANOLONE', 'CLORAZEPATE DIPOTASSIUM', 'ADIPIPLON', 'PAGOCLONE', 'TETRAZEPAM', 'ETIFOXINE', 'METHAQUALONE HYDROCHLORIDE', 'RESEQUINIL', 'TOPIRAMATE', 'BROMAZEPAM', 'METHAQUALONE', 'ESTAZOLAM', 'METHOHEXITAL SODIUM', 'GABOXADOL', 'CLOMETHIAZOLE', 'DARIGABAT', 'LOREDIPLON', 'FLURAZEPAM HYDROCHLORIDE', 'CENOBAMATE', 'FLUMAZENIL', 'CIPEPOFOL', 'ZURANOLONE', 'ABP-700', 'PADSEVONIL', 'PENTOBARBITAL', 'METHARBITAL', 'CHLORDIAZEPOXIDE', 'CLONAZEPAM', 'BUTALBITAL', 'REMIMAZOLAM BESYLATE', 'PROPOFOL', 'OXAZEPAM', 'LORAZEPAM', 'ETHCHLORVYNOL', 'TRIAZOLAM', 'MIDAZOLAM', 'ALPRAZOLAM', 'ETOMIDATE', 'CLOBAZAM', 'THIOPENTAL SODIUM', 'PRIMIDONE', 'HALOTHANE', 'TEMAZEPAM', 'PRAZEPAM', 'HALAZEPAM', 'PENTOBARBITAL SODIUM', 'MEPROBAMATE']
349	5457	18996	0.0068586387434555	2.16376207159196	0.0812110726643599	1.09038475315796	POU4F1	ENSG00000152192	0	0	0	0	0	0	0	0	['']
350	56978	77630	0.00645724258289704	2.18995289790039	0.0143944636678201	1.84180451212981	PRDM8	ENSG00000152784	0	0	0	0	0	0	0	0	['']
351	5801	19279	0.00869109947643979	2.06092527920767	0.00884083044982699	2.05350693828582	PTPRR	ENSG00000153233	0	0	0	0	0	0	0	0	['']
352	5789	19266	0.00794066317626527	2.10014322531028	0.00368512110726643	2.43354823498179	PTPRD	ENSG00000153707	0	0	0	0	0	0	0	0	['']
353	57338	57340	0.000750436300174521	3.1246861663878	8.65051903114186e-05	4.06295783408451	JPH3	ENSG00000154118	0	0	0	0	0	0	0	0	['']
354	5578	18750	0.00603839441535776	2.21907852317461	0.0161072664359862	1.79297815743919	PRKCA	ENSG00000154229	1	0	0	1	1	1	0	1	['GSK-690693', 'CEP-2563 DIHYDROCHLORIDE', 'SOTRASTAURIN', 'UCN-01', 'MIDOSTAURIN']
355	375056	338366	0.00179755671902269	2.74531739726222	0.488235294117647	0.3113708290022	MIA3	ENSG00000154305	0	0	0	0	0	0	0	0	['']
356	2047	270190	0.00525305410122164	2.27958812637355	0.0184948096885813	1.73295013321175	EPHB1	ENSG00000154928	1	0	0	1	1	0	0	1	['VANDETANIB']
357	56934	72605	0.00554973821989529	2.25572750198296	0.00647058823529412	2.18905623622005	CA10	ENSG00000154975	0	0	0	0	0	0	0	1	['']
358	5799	19276	0.00511343804537522	2.29128700161328	0.0676124567474049	1.16997328337379	PTPRN2	ENSG00000155093	0	0	0	0	0	0	0	0	['']
359	2890	14799	0.0062478184991274	2.20427159532352	0.00124567474048443	2.90459534198926	GRIA1	ENSG00000155511	1	0	0	0	1	0	0	1	['ZONAMPANEL', 'PERAMPANEL', 'FARAMPATOR', 'MIBAMPATOR', 'DASOLAMPANEL', 'TOPIRAMATE', 'IRAMPANEL', 'SELURAMPANEL', 'CX1739', 'MK-8777', 'BECAMPANEL', 'TEZAMPANEL', 'OSAVAMPATOR', 'PESAMPATOR', 'TALAMPANEL']
360	8324	14369	0.00521815008726004	2.28248343364296	0.0130968858131488	1.88283195892046	FZD7	ENSG00000155760	0	0	0	1	0	0	0	0	['']
361	2334	14266	0.00132635253054101	2.8773410296866	0.0447404844290657	1.34929931787615	AFF2	ENSG00000155966	0	0	0	0	0	0	0	0	['']
362	3798	16572	0.0031239092495637	2.5053015909875	0.000519031141868512	3.28480658370087	KIF5A	ENSG00000155980	0	0	0	1	0	0	0	0	['']
363	23362	234353	0.00106457242582897	2.97282478695662	0.241885813148789	0.616389602708296	PSD3	ENSG00000156011	0	0	0	0	0	0	0	0	['']
364	2776	14682	0.00055846422338569	3.25300464364748	0.000346020761245675	3.46089784275655	GNAQ	ENSG00000156052	0	0	0	1	1	0	0	0	['']
365	3778	16531	0.00075043630017452	3.1246861663878	0.000173010380622837	3.76192783842053	KCNMA1	ENSG00000156113	0	1	0	1	1	0	1	1	['ANDOLAST', 'BMS-223131', 'FLINDOKALNER']
366	57188	269959	0.00228621291448517	2.64088332631163	0.308858131487889	0.510240960252037	ADAMTSL3	ENSG00000156218	0	0	0	0	0	0	0	0	['']
367	7074	21844	0.000942408376963351	3.02576086214442	0.0708650519031142	1.14956789045275	TIAM1	ENSG00000156299	0	0	0	1	0	0	0	0	['']
368	9372	230597	0.00513089005235602	2.28980729155523	0.481055363321799	0.31780493900761	ZFYVE9	ENSG00000157077	0	0	0	0	0	0	0	0	['']
369	491	11941	0.000157068062827226	3.80391211252806	0.000951557093425605	3.02156514892629	ATP2B2	ENSG00000157087	0	0	0	0	0	0	0	1	['']
370	6529	232333	0.000959860383944154	3.01779193247315	0.000346020761245674	3.46089784275655	SLC6A1	ENSG00000157103	1	0	0	1	1	0	0	1	['TIAGABINE HYDROCHLORIDE']
371	1859	13548	0.00479930191972077	2.31882192813713	0.0029757785467128	2.52639939151298	DYRK1A	ENSG00000157540	0	0	0	1	1	1	0	1	['']
372	9478	29867	0.00191972076788831	2.71676193680916	0.0749307958477509	1.12533965469069	CABP1	ENSG00000157782	0	0	0	0	0	1	0	0	['']
373	3745	16500	0.00141361256544503	2.84966960308874	0.00347750865051903	2.45873178100004	KCNB1	ENSG00000158445	1	0	0	0	0	0	0	1	['GUANIDINE HYDROCHLORIDE', 'NERISPIRDINE', 'TEDISAMIL', 'DALFAMPRIDINE', 'AMIFAMPRIDINE PHOSPHATE', 'AMIFAMPRIDINE']
374	8867	104015	0.00113438045375218	2.94524126532453	0.0509342560553633	1.29299003275507	SYNJ1	ENSG00000159082	0	0	0	1	0	0	0	0	['']
375	9900	64051	0.00307155322862129	2.51264195415324	0.0151730103806228	1.81892824505449	SV2A	ENSG00000159164	1	0	0	0	0	0	0	1	['LEVETIRACETAM', 'SELETRACETAM', 'PADSEVONIL', 'BRIVARACETAM']
376	6781	20855	0.00554973821989529	2.25572750198296	0.146193771626298	0.835071129470837	STC1	ENSG00000159167	0	0	0	0	0	0	0	0	['']
377	861	12394	0.00963350785340314	2.01621554423819	0.0224913494809689	1.64798448611369	RUNX1	ENSG00000159216	0	0	0	0	1	1	0	0	['']
378	29	109934	0.00197207678883072	2.70507617848397	0.070484429065744	1.15190681375638	ABR	ENSG00000159842	0	0	0	0	0	0	0	0	['']
379	57731	80297	0.00664921465968587	2.17722964629177	0.0279930795847751	1.55294932114428	SPTBN4	ENSG00000160460	0	0	0	0	0	0	0	0	['']
380	4356	13384	0.00490401396160559	2.30944830206231	0.00929065743944637	2.03195355272097	MPP3	ENSG00000161647	0	0	0	0	0	0	0	0	['']
381	115	11515	0.00774869109947644	2.11077165185277	0.00804498269896194	2.09447488553058	ADCY9	ENSG00000162104	0	0	0	0	0	0	0	0	['']
382	1996	15572	0.00783595113438046	2.10590828096407	0.0256228373702422	1.59137277989932	ELAVL4	ENSG00000162374	0	0	0	0	0	0	0	0	['']
383	57863	94332	0.0025130890052356	2.59979212987214	0.000916955017301037	3.03765196881974	CADM3	ENSG00000162706	0	0	0	0	0	0	0	0	['']
384	3765	16524	0.00417102966841187	2.37975672101925	0.00366782006920415	2.43559197749178	KCNJ9	ENSG00000162728	0	0	0	0	0	0	0	1	['']
385	4760	18012	0.00446771378708552	2.34991465665554	0.000276816608996539	3.5578078557646	NEUROD1	ENSG00000162992	0	0	0	0	0	0	0	0	['']
386	7447	26950	0.00474694589877836	2.32358571793319	0.0489792387543252	1.30998796905543	VSNL1	ENSG00000163032	0	0	0	0	0	0	0	0	['']
387	3625	16324	0.00820244328097732	2.08605676403167	0.0106920415224913	1.97093936333171	INHBB	ENSG00000163083	0	0	0	0	0	0	0	0	['']
388	54738	260298	0.00853403141361257	2.06884576284377	0.152595155709343	0.816459253288709	FEV	ENSG00000163497	0	0	0	0	0	0	0	0	['']
389	3549	16147	0.00610820244328098	2.21408657761711	0.0923010380622838	1.03479341466004	IHH	ENSG00000163501	0	0	0	0	0	0	0	0	['']
390	23122	76499	0.00603839441535777	2.21907852317461	0.0313840830449827	1.50329055569645	CLASP2	ENSG00000163539	0	0	0	0	0	0	0	0	['']
391	8618	27062	8.7260034904014e-05	4.05918461763137	0.00612456747404844	2.21292457639474	CADPS	ENSG00000163618	0	0	0	0	0	0	0	0	['']
392	23001	72145	0.00246073298429319	2.60893550931201	0.0868685121107266	1.06113761704618	WDFY3	ENSG00000163625	0	0	0	0	0	0	0	0	['']
393	2899	14807	0.0019022687609075	2.72072812402677	0.0229238754325259	1.6397119601477	GRIK3	ENSG00000163873	1	0	0	0	0	0	0	1	['TOPIRAMATE', 'SELURAMPANEL', 'TEZAMPANEL']
394	8927	12217	0.000174520069808028	3.75815462196739	0.00368512110726644	2.43354823498179	BSN	ENSG00000164061	0	0	0	0	0	0	0	0	['']
395	2912	108068	0.00689354275741711	2.16155752634093	0.0120761245674741	1.91807241579737	GRM2	ENSG00000164082	0	1	0	1	1	0	0	1	['POMAGLUMETAD METHIONIL ANHYDROUS', 'DECOGLURANT', 'JNJ-40411813', 'LY2969822', 'LY404039', 'LY2979165']
396	3360	15562	0.00396160558464224	2.40212876477427	0.00411764705882353	2.38535088136402	HTR4	ENSG00000164270	1	0	0	1	1	0	0	1	['PRUCALOPRIDE', 'METOCLOPRAMIDE HYDROCHLORIDE', 'TEGASEROD MALEATE', 'CISAPRIDE', 'DEXFENFLURAMINE HYDROCHLORIDE', 'CAPESEROD', 'VELUSETRAG', 'NARONAPRIDE', 'PRUCALOPRIDE SUCCINATE', 'ZIMELDINE HYDROCHLORIDE', 'FELCISETRAG', 'AMISULPRIDE', 'LEVOSULPIRIDE', 'RENZAPRIDE', 'CLEBOPRIDE', 'PRX-03140', 'RELENOPRIDE', 'REVEXEPRIDE', 'PIBOSEROD', 'MOSAPRIDE']
397	2898	14806	0.00490401396160559	2.30944830206231	0.00660899653979238	2.17986447550882	GRIK2	ENSG00000164418	1	0	0	1	1	0	0	1	['TOPIRAMATE', 'SELURAMPANEL', 'TEZAMPANEL']
398	2173	12140	0.00328097731239093	2.48399677270371	0.0436851211072664	1.35966645596585	FABP7	ENSG00000164434	0	0	0	1	1	0	1	0	['']
399	91977	170947	0.00596858638743456	2.22412851591125	0.381107266435986	0.418952770611284	MYOZ3	ENSG00000164591	0	0	0	0	0	0	0	0	['']
400	1508	13030	0.00722513089005235	2.14115428084649	0.00377162629757785	2.42347134481592	CTSB	ENSG00000164733	0	0	0	1	1	1	0	1	['']
401	2669	14579	0.00795811518324608	2.09918977930295	0.253148788927336	0.596624145952169	GEM	ENSG00000164949	0	0	0	1	0	0	0	0	['']
402	19	11303	0.00139616055846422	2.85506463497545	0.0294636678200692	1.53071319045793	ABCA1	ENSG00000165029	1	0	0	1	0	0	0	1	['PROBUCOL']
403	57526	279653	0.0099476439790576	2.0022797662949	0.0230276816608997	1.63774978294585	PCDH19	ENSG00000165194	0	0	0	0	0	0	0	0	['']
404	7248	64930	0.00881326352530542	2.05486324384873	0.0119204152249135	1.9237086165129	TSC1	ENSG00000165699	0	0	0	0	0	0	0	0	['']
405	5979	19713	0.00204188481675393	2.68996876022123	0.00325259515570934	2.48776998915685	RET	ENSG00000165731	1	0	0	1	1	1	0	1	['SORAFENIB TOSYLATE', 'SUNITINIB MALATE', 'REGORAFENIB', 'CEP-32496', 'VANDETANIB', 'ALECTINIB HYDROCHLORIDE', 'SELPERCATINIB', 'PRALSETINIB', 'CEP-2563 DIHYDROCHLORIDE', 'SUNITINIB', 'MOTESANIB', 'AST-487', 'QUIZARTINIB', 'LESTAURTINIB']
406	4745	338352	0.000418848167539267	3.37794338025578	0.0256401384083045	1.59107963477722	NELL1	ENSG00000165973	0	0	0	0	0	0	0	0	['']
407	783	12296	0.00340314136125655	2.46812001060487	0.00762975778546713	2.11748924895269	CACNB2	ENSG00000165995	1	0	0	0	1	0	0	1	['BEPRIDIL HYDROCHLORIDE', 'IMAGABALIN', 'SULOCTIDIL', 'PHLOROGLUCINOL', 'TERODILINE HYDROCHLORIDE', 'ATAGABALIN']
408	2562	14402	0.00116928446771379	2.93207981926656	1.73010380622837e-05	4.76192783842053	GABRB3	ENSG00000166206	1	0	0	1	1	0	0	1	['GLUTETHIMIDE', 'DIAZEPAM', 'MIDAZOLAM HYDROCHLORIDE', 'QUAZEPAM', 'SEVOFLURANE', 'CHLORDIAZEPOXIDE HYDROCHLORIDE', 'DESFLURANE', 'TRICLOFOS SODIUM', 'METHYPRYLON', 'TALBUTAL', 'SECOBARBITAL SODIUM', 'BUTABARBITAL SODIUM', 'THIAMYLAL SODIUM', 'ISOFLURANE', 'ENFLURANE', 'FLUNITRAZEPAM', 'METHOXYFLURANE', 'ZOPICLONE', 'ESZOPICLONE', 'GANAXOLONE', 'CLOTIAZEPAM', 'ACAMPROSATE CALCIUM', 'BREXANOLONE', 'CLORAZEPATE DIPOTASSIUM', 'ADIPIPLON', 'PAGOCLONE', 'TETRAZEPAM', 'ETIFOXINE', 'METHAQUALONE HYDROCHLORIDE', 'RESEQUINIL', 'TOPIRAMATE', 'METHAQUALONE', 'ESTAZOLAM', 'METHOHEXITAL SODIUM', 'GABOXADOL', 'CLOMETHIAZOLE', 'ETAZOLATE', 'DARIGABAT', 'LOREDIPLON', 'FLURAZEPAM HYDROCHLORIDE', 'CENOBAMATE', 'FLUMAZENIL', 'CIPEPOFOL', 'ZURANOLONE', 'ABP-700', 'PADSEVONIL', 'PENTOBARBITAL', 'METHARBITAL', 'CHLORDIAZEPOXIDE', 'CLONAZEPAM', 'BUTALBITAL', 'REMIMAZOLAM BESYLATE', 'PROPOFOL', 'OXAZEPAM', 'LORAZEPAM', 'ETHCHLORVYNOL', 'TRIAZOLAM', 'MIDAZOLAM', 'ALPRAZOLAM', 'ETOMIDATE', 'CLOBAZAM', 'THIOPENTAL SODIUM', 'PRIMIDONE', 'HALOTHANE', 'TEMAZEPAM', 'PRAZEPAM', 'HALAZEPAM', 'PENTOBARBITAL SODIUM', 'MEPROBAMATE']
409	55800	235281	0.00574171029668412	2.24095872401742	0.0167474048442907	1.77605248111214	SCN3B	ENSG00000166257	0	0	0	1	0	0	0	0	['']
410	1200	12751	0.00904013961605585	2.04382486222216	0.00250865051903114	2.60055983618555	TPP1	ENSG00000166340	0	0	0	0	0	1	0	0	['']
411	89927	67254	0.00511343804537522	2.29128700161328	0.067923875432526	1.16797754315654	BMERB1	ENSG00000166780	0	0	0	0	0	0	0	0	['']
412	4130	17754	0.00144851657940663	2.83907652959132	0.0252076124567474	1.59846828665054	MAP1A	ENSG00000166963	0	0	0	0	0	0	0	0	['']
413	7008	21685	0.00787085514834206	2.10397808008943	0.0291176470588235	1.53584372244471	TEF	ENSG00000167074	0	0	0	1	0	0	0	0	['']
414	201191	217125	0.00102966841186736	2.98730261032525	0.0588581314878893	1.23019352914398	SAMD14	ENSG00000167100	0	0	0	0	0	0	0	0	['']
415	784	12297	0.00129144851657941	2.88892290223641	0.00389273356401384	2.40974532030917	CACNB3	ENSG00000167535	1	0	0	1	1	0	0	1	['BEPRIDIL HYDROCHLORIDE', 'IMAGABALIN', 'SULOCTIDIL', 'PHLOROGLUCINOL', 'TERODILINE HYDROCHLORIDE', 'ATAGABALIN']
416	3761	16520	0.00684118673647469	2.16486855494693	0.0597404844290657	1.22373126007107	KCNJ4	ENSG00000168135	0	0	0	0	0	0	0	1	['']
417	2786	14706	0.00212914485165794	2.67179479129264	0.00496539792387543	2.30404594168654	GNG4	ENSG00000168243	0	0	0	0	0	0	0	0	['']
418	3800	16574	0.00523560209424084	2.28103336724773	0.00740484429065744	2.13048406940736	KIF5C	ENSG00000168280	0	0	0	0	0	0	0	0	['']
419	55806	15460	0.00825479930191973	2.08329348122958	0.000328719723183391	3.4831742374677	HR	ENSG00000168453	0	0	0	0	0	0	0	0	['']
420	2675	14586	0.00492146596858639	2.30790551364803	0.00271626297577855	2.5660281860113	GFRA2	ENSG00000168546	0	0	0	0	0	0	0	0	['']
421	753	52662	0.00366492146596859	2.43593532723347	0.169826989619377	0.769993288701581	LDLRAD4	ENSG00000168675	0	0	0	0	0	0	0	0	['']
422	22847	668501	0.00890052356020943	2.05058444586945	0.463460207612457	0.333987548156387	ZNF507	ENSG00000168813	0	0	0	0	0	0	0	0	['']
423	27065	18196	0.0068237347294939	2.16597786457152	0.0106574394463668	1.9723471262561	NSG1	ENSG00000168824	0	0	0	0	0	0	0	0	['']
424	2915	108071	0.00232111692844677	2.6343029810003	0.0577335640138408	1.23857163176574	GRM5	ENSG00000168959	0	1	0	1	1	1	0	1	['DASOLAMPANEL ETIBUTIL', 'DIPRAGLURANT', 'MAVOGLURANT', 'BASIMGLURANT', 'RASEGLURANT', 'AZD2066', 'RG7342', 'AZD2516', 'STX107']
425	23620	18217	0.00399650959860384	2.3983191396275	0.0198615916955017	1.70198595035857	NTSR2	ENSG00000169006	0	0	0	0	1	0	0	1	['']
426	1816	13492	0.000785340314136126	3.10494210819205	0.0572837370242215	1.24196865766846	DRD5	ENSG00000169676	1	0	0	1	1	0	0	1	['AMOXAPINE', 'PERGOLIDE MESYLATE', 'PIMOZIDE', 'TAVAPADON']
427	5099	54216	0.00649214659685864	2.18761168208549	0.0110207612456747	1.95778840608518	PCDH7	ENSG00000169851	0	0	0	0	0	0	0	0	['']
428	1501	18163	0.000383944153577662	3.41573194114518	0.00610726643598616	2.21415313303271	CTNND2	ENSG00000169862	0	0	0	0	0	0	0	0	['']
429	7480	22410	0.00881326352530541	2.05486324384873	0.211453287197232	0.674785559036721	WNT10B	ENSG00000169884	0	0	0	0	0	0	0	0	['']
430	2172	16204	0.00902268760907505	2.04466407887345	0.410899653979239	0.386264224459644	FABP6	ENSG00000170231	0	0	0	1	0	1	0	0	['']
431	1000	12558	0.000488656195462479	3.31099659062517	0.00809688581314879	2.09168198534641	CDH2	ENSG00000170558	0	0	0	0	0	0	0	0	['']
432	9229	224997	0.00324607329842932	2.48864167774947	0.0584602076124568	1.23313964664563	DLGAP1	ENSG00000170579	0	0	0	0	0	0	0	0	['']
433	5581	18754	0.0092844677137871	2.03224298967234	0.00700692041522492	2.15447281520586	PRKCE	ENSG00000171132	1	0	0	1	1	0	0	1	['GSK-690693', 'CEP-2563 DIHYDROCHLORIDE', 'SOTRASTAURIN', 'UCN-01', 'MIDOSTAURIN']
434	9655	56468	0.00719022687609075	2.14325740593426	0.00885813148788927	2.0526578774447	SOCS5	ENSG00000171150	0	0	0	0	0	0	0	0	['']
435	4884	18164	0.000383944153577662	3.41573194114518	0.000363321799307958	3.43970854368661	NPTX1	ENSG00000171246	0	0	0	0	0	0	0	0	['']
436	3777	16527	0.00605584642233857	2.21782514717652	0.01	2	KCNK3	ENSG00000171303	1	0	0	1	1	0	0	1	['SEVOFLURANE', 'DESFLURANE', 'ISOFLURANE', 'ENFLURANE', 'DOXAPRAM HYDROCHLORIDE', 'HALOTHANE']
437	171023	228790	0.00472949389179756	2.32518533109298	0.13022491349481	0.885305922386256	ASXL1	ENSG00000171456	0	0	0	0	0	0	0	0	['']
438	4761	18013	0.0087260034904014	2.05918461763137	0.000173010380622837	3.76192783842053	NEUROD2	ENSG00000171532	0	0	0	0	0	0	0	0	['']
439	1826	13508	0.00677137870855149	2.16932289637318	0.00387543252595156	2.41167982008637	DSCAM	ENSG00000171587	0	0	0	0	0	0	0	0	['']
440	5621	19122	0.00584642233856894	2.23310981493054	0.000519031141868512	3.28480658370087	PRNP	ENSG00000171867	0	0	0	0	0	0	1	0	['']
441	2596	14432	0.00717277486910995	2.14431280009132	0.00418685121107266	2.3781124724401	GAP43	ENSG00000172020	0	0	0	0	0	0	0	0	['']
442	794	12308	0.00919720767888308	2.03634400675484	0.00157439446366782	2.80288644609944	CALB2	ENSG00000172137	0	0	0	0	0	0	0	0	['']
443	64137	192663	0.00858638743455498	2.06618951920003	0.0254844290657439	1.5937250915779	ABCG4	ENSG00000172350	0	0	0	0	0	0	0	0	['']
444	26960	26422	0.00867364746945899	2.06179823323406	0.00209342560553633	2.67914246810408	NBEA	ENSG00000172915	0	0	0	0	0	0	1	0	['']
445	10777	74100	0.00289703315881327	2.53804653392733	0.000242214532871972	3.61579980274229	ARPP21	ENSG00000172995	0	0	0	0	0	0	0	0	['']
446	3642	53626	0.00778359511343805	2.10881976325525	0.00245674740484429	2.60963949403747	INSM1	ENSG00000173404	0	0	0	1	0	0	0	0	['']
447	5797	19274	0.00942408376963351	2.02576086214442	0.0589792387543253	1.22930083719164	PTPRM	ENSG00000173482	0	0	0	0	0	0	0	0	['']
448	9001	15114	0.00574171029668412	2.24095872401742	0.0014878892733564	2.82742938717696	HAP1	ENSG00000173805	0	0	0	0	0	0	0	0	['']
449	5306	18738	0.00890052356020943	2.05058444586945	0.00133217993079585	2.87543711324805	PITPNA	ENSG00000174238	0	0	0	1	0	1	0	0	['']
450	488	11938	0.00397905759162304	2.40021977496694	0.000121107266435986	3.91682979840627	ATP2A2	ENSG00000174437	0	1	0	1	1	0	0	1	['ISTAROXIME', 'MIPSAGARGIN']
451	26047	66797	0.000471204188481676	3.3267908578084	0.00164359861591695	2.78420423313168	CNTNAP2	ENSG00000174469	0	0	0	0	0	0	0	0	['']
452	246330	240518	0.00584642233856894	2.23310981493054	0.133615916955017	0.874141803582158	PELI3	ENSG00000174516	0	0	0	0	0	0	0	0	['']
453	26470	233878	0.00118673647469459	2.92564570926115	0.000986159169550172	3.00605298274804	SEZ6L2	ENSG00000174938	0	0	0	0	0	0	0	0	['']
454	253982	233879	0.00481675392670157	2.31724553990217	0.0254844290657439	1.5937250915779	ASPHD1	ENSG00000174939	0	0	0	0	0	0	0	0	['']
455	22843	320472	0.00640488656195463	2.1934885577153	0.0433217993079585	1.36329351388214	PPM1E	ENSG00000175175	0	0	0	0	0	0	0	0	['']
456	8534	76969	0.00214659685863874	2.66824951052799	0.0363321799307958	1.43970854368661	CHST1	ENSG00000175264	0	0	0	0	0	0	0	0	['']
457	10458	108100	0.00720767888307155	2.14220457031099	0.0110553633217993	1.95642698026213	BAIAP2	ENSG00000175866	0	0	0	1	0	0	0	0	['']
458	2290	15228	0.00643979057591624	2.19112825580833	0.00313148788927336	2.50424926355134	FOXG1	ENSG00000176165	0	0	0	0	0	0	0	0	['']
459	627	12064	0.00406631762652705	2.39079870094137	0.000294117647058823	3.53147891704226	BDNF	ENSG00000176697	0	0	0	0	0	0	0	0	['']
460	2902	14810	0.0062129144851658	2.20670462399451	0.0029757785467128	2.52639939151298	GRIN1	ENSG00000176884	1	0	0	1	1	0	0	1	['FELBAMATE', 'ORPHENADRINE CITRATE', 'ORPHENADRINE HYDROCHLORIDE', 'GW468816', 'NEBOGLAMINE', 'AMANTADINE HYDROCHLORIDE', 'MEMANTINE HYDROCHLORIDE', 'KETAMINE HYDROCHLORIDE', 'TRAXOPRODIL', 'ACAMPROSATE CALCIUM', 'RISLENEMDAZ', 'NERAMEXANE MESYLATE', 'RALFINAMIDE', 'DELUCEMINE', 'ESKETAMINE HYDROCHLORIDE', 'AV-101', 'AZD8108', 'INDANTADOL', 'ESKETAMINE', 'CNS-5161', 'PERZINFOTEL', 'LANICEMINE']
461	6664	20666	8.7260034904014e-05	4.05918461763137	0.0093598615916955	2.02873057331396	SOX11	ENSG00000176887	0	0	0	0	0	0	0	0	['']
462	3766	16513	0.000331588132635253	3.47940102101456	0.0294463667820069	1.53096828267196	KCNJ10	ENSG00000177807	0	0	0	0	0	0	0	1	['']
463	23302	216881	0.00315881326352531	2.50047604709821	0.103719723183391	0.984138650985662	WSCD1	ENSG00000179314	0	0	0	0	0	0	0	0	['']
464	9378	18189	0.00425828970331588	2.37076479562866	0.000328719723183391	3.4831742374677	NRXN1	ENSG00000179915	0	0	0	0	0	0	0	0	['']
465	6752	20606	0.00415357766143107	2.38157766491088	6.92041522491348e-05	4.15986784709257	SSTR2	ENSG00000180616	0	1	0	1	1	0	0	1	['PALTUSOTINE']
466	23109	13199	0.00364746945898779	2.43800833585634	0.447889273356401	0.348829338488351	DDN	ENSG00000181418	0	0	0	0	0	0	0	0	['']
467	6657	20674	0.00808027923211169	2.09257363094944	0.00134948096885813	2.86983323573005	SOX2	ENSG00000181449	0	0	0	1	0	0	0	0	['']
468	8633	22253	0.00289703315881327	2.53804653392733	0.00115916955017301	2.9358530357197	UNC5C	ENSG00000182168	0	0	0	0	0	0	0	0	['']
469	785	12298	0.00609075043630018	2.21532919500821	0.008719723183391	2.059497301975	CACNB4	ENSG00000182389	1	0	0	0	1	0	0	1	['BEPRIDIL HYDROCHLORIDE', 'IMAGABALIN', 'SULOCTIDIL', 'PHLOROGLUCINOL', 'TERODILINE HYDROCHLORIDE', 'ATAGABALIN']
470	23236	18795	0.00160558464223386	2.79436679462183	5.19031141868511e-05	4.28480658370087	PLCB1	ENSG00000182621	0	0	0	0	0	0	0	0	['']
471	64478	94109	0.0056020942408377	2.25164958956252	0.015	1.82390874094432	CSMD1	ENSG00000183117	0	0	0	0	0	0	0	0	['']
472	2903	14811	0.000366492146596859	3.43593532723347	0.0674567474048443	1.17097460323254	GRIN2A	ENSG00000183454	1	0	0	1	1	0	0	1	['FELBAMATE', 'ORPHENADRINE CITRATE', 'ORPHENADRINE HYDROCHLORIDE', 'DEXTROMETHORPHAN POLISTIREX', 'GW468816', 'NEBOGLAMINE', 'DEXTROMETHORPHAN HYDROBROMIDE', 'AMANTADINE HYDROCHLORIDE', 'MEMANTINE HYDROCHLORIDE', 'KETAMINE HYDROCHLORIDE', 'ACAMPROSATE CALCIUM', 'NERAMEXANE MESYLATE', 'RALFINAMIDE', 'DELUCEMINE', 'ESKETAMINE HYDROCHLORIDE', 'AV-101', 'AZD8108', 'INDANTADOL', 'ESKETAMINE', 'CNS-5161', 'PERZINFOTEL', 'LANICEMINE']
473	6900	21367	0.00212914485165794	2.67179479129264	0.0519204152249135	1.28466184299568	CNTN2	ENSG00000184144	0	0	0	0	0	0	0	0	['']
474	1435	12977	0.00945898778359511	2.024155335429	0.0230103806228374	1.63807619745344	CSF1	ENSG00000184371	0	0	0	0	0	0	0	0	['']
475	5454	18992	0.000942408376963351	3.02576086214442	0.00217993079584775	2.66155729330297	POU3F2	ENSG00000184486	0	0	0	0	0	0	0	0	['']
476	51286	57754	0.00886561954624782	2.05229090968347	0.00823529411764705	2.08432088570004	CEND1	ENSG00000184524	0	0	0	0	0	0	0	0	['']
477	138046	76897	0.003717277486911	2.42977501852865	0.311764705882353	0.506173051777485	RALYL	ENSG00000184672	0	0	0	0	0	0	0	0	['']
478	1812	13488	0.00116928446771379	2.93207981926656	0.00512110726643599	2.29063612736159	DRD1	ENSG00000184845	1	0	0	1	1	0	0	1	['FENOLDOPAM MESYLATE', 'AMOXAPINE', 'METHYLERGONOVINE MALEATE', 'PERGOLIDE MESYLATE', 'PIMOZIDE', 'ECOPIPAM', 'MEVIDALEN', 'TAVAPADON']
479	57419	94249	0.00727748691099477	2.13801856699363	0.0258996539792388	1.58670603807748	SLC24A3	ENSG00000185052	0	0	0	0	0	0	0	0	['']
480	5071	50873	0.00404886561954625	2.39266663707649	0.0720588235294118	1.14231283267772	PRKN	ENSG00000185345	0	0	0	1	0	0	0	0	['']
481	113146	100041194	0.00771378708551483	2.1127323526183	0.321470588235294	0.492858755092552	AHNAK2	ENSG00000185567	0	0	0	0	0	0	0	0	['']
482	64714	69191	0.00410122164048866	2.38708675969565	0.375363321799308	0.42554816623356	PDIA2	ENSG00000185615	0	0	0	0	0	0	0	0	['']
483	5453	18991	0.00579406631762653	2.23701653826335	8.65051903114186e-05	4.06295783408451	POU3F1	ENSG00000185668	0	0	0	0	0	0	0	0	['']
484	105	94191	0.00150087260034904	2.82365617072382	0.182871972318339	0.737852851113103	ADARB2	ENSG00000185736	0	0	0	0	0	0	0	0	['']
485	527	11984	0.00130890052356021	2.88309335857569	0.0445328719723184	1.35131929585216	ATP6V0C	ENSG00000185883	0	0	0	1	0	0	0	0	['']
486	3916	16783	0.00233856893542757	2.63104982360258	0.0304152249134948	1.51690896768278	LAMP1	ENSG00000185896	0	0	0	0	0	0	0	0	['']
487	5727	19206	0.00450261780104712	2.34653491600416	0.00678200692041522	2.16864177140007	PTCH1	ENSG00000185920	0	0	0	1	0	0	0	0	['']
488	23396	18717	0.00448516579406632	2.3482214986361	0.00551903114186851	2.25813715536335	PIP5K1C	ENSG00000186111	0	0	0	0	1	0	0	1	['']
489	283149	80288	0.00837696335078535	2.0769133845918	0.07219723183391	1.14147945370882	BCL9L	ENSG00000186174	0	0	0	1	0	0	0	0	['']
490	2558	110886	0.00363001745200698	2.44009128700463	0.0981141868512111	1.00826819113453	GABRA5	ENSG00000186297	1	0	0	1	1	0	0	1	['GLUTETHIMIDE', 'DIAZEPAM', 'MIDAZOLAM HYDROCHLORIDE', 'QUAZEPAM', 'SEVOFLURANE', 'CHLORDIAZEPOXIDE HYDROCHLORIDE', 'DESFLURANE', 'TRICLOFOS SODIUM', 'METHYPRYLON', 'TALBUTAL', 'SECOBARBITAL SODIUM', 'BUTABARBITAL SODIUM', 'THIAMYLAL SODIUM', 'ISOFLURANE', 'ENFLURANE', 'FLUNITRAZEPAM', 'METHOXYFLURANE', 'ZOPICLONE', 'ESZOPICLONE', 'GANAXOLONE', 'CLOTIAZEPAM', 'ACAMPROSATE CALCIUM', 'BREXANOLONE', 'CLORAZEPATE DIPOTASSIUM', 'ADIPIPLON', 'PAGOCLONE', 'TETRAZEPAM', 'ETIFOXINE', 'METHAQUALONE HYDROCHLORIDE', 'RESEQUINIL', 'TOPIRAMATE', 'METHAQUALONE', 'ESTAZOLAM', 'METHOHEXITAL SODIUM', 'GABOXADOL', 'CLOMETHIAZOLE', 'DARIGABAT', 'LOREDIPLON', 'FLURAZEPAM HYDROCHLORIDE', 'CENOBAMATE', 'FLUMAZENIL', 'CIPEPOFOL', 'ZURANOLONE', 'ABP-700', 'PADSEVONIL', 'PENTOBARBITAL', 'METHARBITAL', 'CHLORDIAZEPOXIDE', 'CLONAZEPAM', 'BUTALBITAL', 'REMIMAZOLAM BESYLATE', 'PROPOFOL', 'OXAZEPAM', 'LORAZEPAM', 'ETHCHLORVYNOL', 'TRIAZOLAM', 'MIDAZOLAM', 'ALPRAZOLAM', 'ETOMIDATE', 'CLOBAZAM', 'THIOPENTAL SODIUM', 'PRIMIDONE', 'HALOTHANE', 'TEMAZEPAM', 'PRAZEPAM', 'HALAZEPAM', 'PENTOBARBITAL SODIUM', 'MEPROBAMATE']
491	758	223726	0.00523560209424084	2.28103336724773	0.0343252595155709	1.46438617060237	MPPED1	ENSG00000186732	0	0	0	0	0	0	0	0	['']
492	4137	17762	0.00197207678883072	2.70507617848397	0.000363321799307958	3.43970854368661	MAPT	ENSG00000186868	0	0	0	1	1	0	0	1	['']
493	23390	320150	0.00631762652705061	2.19944605143422	0.451574394463668	0.345270691765685	ZDHHC17	ENSG00000186908	0	0	0	1	0	1	0	0	['']
494	6585	20562	0.00415357766143107	2.38157766491088	0.13840830449827	0.858837851428585	SLIT1	ENSG00000187122	0	0	0	0	0	0	0	1	['']
495	2563	14403	0.00219895287958115	2.65778407684983	0.0038235294117647	2.41753556473542	GABRD	ENSG00000187730	1	0	0	1	1	0	0	1	['GLUTETHIMIDE', 'SEVOFLURANE', 'DESFLURANE', 'TRICLOFOS SODIUM', 'METHYPRYLON', 'ISOFLURANE', 'ENFLURANE', 'FLUNITRAZEPAM', 'METHOXYFLURANE', 'GANAXOLONE', 'ACAMPROSATE CALCIUM', 'BREXANOLONE', 'TETRAZEPAM', 'ETIFOXINE', 'METHAQUALONE HYDROCHLORIDE', 'TOPIRAMATE', 'METHAQUALONE', 'DARIGABAT', 'CENOBAMATE', 'CIPEPOFOL', 'ZURANOLONE', 'ABP-700', 'PROPOFOL', 'ETHCHLORVYNOL', 'ETOMIDATE', 'HALOTHANE']
496	7373	12818	0.00664921465968587	2.17722964629177	0.0879411764705882	1.05580772871783	COL14A1	ENSG00000187955	0	0	0	0	0	0	0	0	['']
497	11122	19281	3.49040139616056e-05	4.45712462630341	0.0202941176470588	1.692629826305	PTPRT	ENSG00000196090	0	0	0	1	0	0	0	0	['']
498	50859	72902	0.0031239092495637	2.5053015909875	0.249532871972318	0.602872234907042	SPOCK3	ENSG00000196104	0	0	0	0	0	0	0	0	['']
499	2917	108073	0.0075043630017452	2.1246861663878	0.00562283737024221	2.25004447744165	GRM7	ENSG00000196277	0	0	0	1	1	1	0	1	['']
500	2104	26381	0.00474694589877836	2.32358571793319	0.00396193771626297	2.40209235608064	ESRRG	ENSG00000196482	0	1	0	1	1	1	0	1	['AFIMOXIFENE']
501	55966	230959	0.00584642233856894	2.23310981493054	0.231245674740484	0.635926381632855	AJAP1	ENSG00000196581	0	0	0	0	0	0	0	0	['']
502	4763	18015	0.00232111692844677	2.6343029810003	0.00183391003460208	2.73662197315576	NF1	ENSG00000196712	0	0	0	1	0	1	0	0	['']
503	85301	373864	0.00757417102966841	2.12066489245488	0.0465916955017301	1.33169148500902	COL27A1	ENSG00000196739	0	0	0	0	0	0	0	0	['']
504	6334	20273	0.00452006980802793	2.34485485788614	0	Inf	SCN8A	ENSG00000196876	1	0	0	1	1	0	0	1	['OXCARBAZEPINE', 'CARBAMAZEPINE', 'ETHOTOIN', 'PRILOCAINE', 'MORICIZINE HYDROCHLORIDE', 'INDECAINIDE HYDROCHLORIDE', 'ORPHENADRINE CITRATE', 'LIDOCAINE HYDROCHLORIDE', 'QUINIDINE GLUCONATE', 'MEPIVACAINE HYDROCHLORIDE', 'MERETHOXYLLINE PROCAINE', 'PROPARACAINE HYDROCHLORIDE', 'DYCLONINE HYDROCHLORIDE', 'PRILOCAINE HYDROCHLORIDE', 'ETIDOCAINE HYDROCHLORIDE', 'MEXILETINE HYDROCHLORIDE', 'BENOXINATE HYDROCHLORIDE', 'HEXYLCAINE HYDROCHLORIDE', 'TOCAINIDE HYDROCHLORIDE', 'ARTICAINE HYDROCHLORIDE', 'PROCAINE HYDROCHLORIDE', 'DISOPYRAMIDE PHOSPHATE', 'PHENAZOPYRIDINE HYDROCHLORIDE', 'ORPHENADRINE HYDROCHLORIDE', 'PROPAFENONE HYDROCHLORIDE', 'QUINIDINE POLYGALACTURONATE', 'DRONEDARONE HYDROCHLORIDE', 'RUFINAMIDE', 'TETRACAINE HYDROCHLORIDE', 'PHENYTOIN', 'PHENYTOIN SODIUM', 'PROPOXYCAINE HYDROCHLORIDE', 'ROPIVACAINE HYDROCHLORIDE', 'ENCAINIDE HYDROCHLORIDE', 'NERISPIRDINE', 'RALFINAMIDE', 'TOPIRAMATE', 'IRAMPANEL', 'ESLICARBAZEPINE', 'DICHLOROBENZYL ALCOHOL', 'NKTR-171', 'EVENAMIDE', 'QUINIDINE SULFATE', 'CENOBAMATE', 'ZANDATRIGINE', 'COCAINE HYDROCHLORIDE', 'LACOSAMIDE', 'PROCAINAMIDE HYDROCHLORIDE', 'TETRACAINE', 'LAMOTRIGINE', 'RILUZOLE', 'ZONISAMIDE', 'LIDOCAINE', 'PRIMIDONE', 'MEPHENYTOIN', 'ESLICARBAZEPINE ACETATE', 'PHENACEMIDE', 'FOSPHENYTOIN SODIUM', 'CHLOROPROCAINE HYDROCHLORIDE']
505	23365	69632	0.00553228621291448	2.25709535974964	0.0200519031141868	1.69784440245693	ARHGEF12	ENSG00000196914	0	0	0	0	0	0	0	0	['']
506	3064	15194	0.00607329842931938	2.21657537802081	0.00608996539792387	2.2153851749424	HTT	ENSG00000197386	0	0	0	0	1	1	0	1	['']
507	6709	20740	0.00520069808027924	2.28393835789113	0.0130968858131488	1.88283195892046	SPTAN1	ENSG00000197694	0	0	0	0	0	0	1	0	['']
508	5660	19156	0.00471204188481676	2.3267908578084	0.000778546712802768	3.10871532464519	PSAP	ENSG00000197746	0	0	0	1	0	1	0	0	['']
509	9228	244310	0.00825479930191972	2.08329348122958	0.255415224913495	0.592753218666786	DLGAP2	ENSG00000198010	0	0	0	0	0	0	0	0	['']
510	140885	19261	0.0025130890052356	2.59979212987214	0.000570934256055363	3.24341389854264	SIRPA	ENSG00000198053	0	0	0	0	0	0	0	0	['']
511	777	12290	0.000506108202443282	3.29575662406843	0.254100346020761	0.594994743549375	CACNA1E	ENSG00000198216	1	0	0	1	1	0	0	1	['BEPRIDIL HYDROCHLORIDE', 'IMAGABALIN', 'SULOCTIDIL', 'PHLOROGLUCINOL', 'TERODILINE HYDROCHLORIDE', 'ATAGABALIN']
512	9747	77574	0.00773123909249564	2.11175089574432	0.0631314878892734	1.19975397505588	TCAF1	ENSG00000198420	0	0	0	0	0	0	0	0	['']
513	10479	236794	0.00891797556719023	2.04973372183268	0.00884083044982699	2.05350693828582	SLC9A6	ENSG00000198689	0	0	0	0	0	0	0	0	['']
514	57795	240843	0.00455497382198953	2.34151411462911	0.327179930795848	0.485213343790238	BRINP2	ENSG00000198797	0	0	0	0	0	0	0	0	['']
515	9760	252838	0.00286212914485166	2.54331077391969	0.0631487889273356	1.19963497396405	TOX	ENSG00000198846	0	0	0	0	0	0	0	0	['']
516	3897	16728	0.000226876090750436	3.64421126966055	0.000882352941176471	3.05435766232259	L1CAM	ENSG00000198910	0	0	0	0	0	0	0	0	['']
517	9722	70729	0.00593368237347295	2.22667570492513	0.0951903114186851	1.02140725236686	NOS1AP	ENSG00000198929	0	0	0	0	0	0	0	0	['']
518	1756	13405	0.00507853403141361	2.29426163298148	0.0179584775086505	1.74573048490809	DMD	ENSG00000198947	0	0	0	0	0	0	0	0	['']
519	9867	224938	0.00860383944153578	2.06530770269016	0.235674740484429	0.627686962473939	PJA2	ENSG00000198961	0	0	0	0	0	0	0	0	['']
520	6096	225998	0.00532286212914485	2.2738547826206	0.00252595155709342	2.59757498263609	RORB	ENSG00000198963	0	0	0	0	1	0	0	1	['']
521	375057	381310	0.0062478184991274	2.20427159532352	0.377491349480969	0.423092996129432	STUM	ENSG00000203685	0	0	0	0	0	0	0	0	['']
522	2664	14567	0.0068935427574171	2.16155752634093	0.0164532871972318	1.78374732148312	GDI1	ENSG00000203879	0	0	0	0	0	0	0	0	['']
523	728215	270028	0.0056195462478185	2.25029875027156	0.0412629757785467	1.3844394550444	NALF1	ENSG00000204442	0	0	0	1	0	0	0	0	['']
524	2550	54393	0.00443280977312391	2.35332090534745	0.000190311418685121	3.7205351532623	GABBR1	ENSG00000204681	1	0	0	1	1	0	0	1	['SGS-742', 'SODIUM OXYBATE', 'ARBACLOFEN PLACARBIL', 'ARBACLOFEN', 'LESOGABERAN', 'CALCIUM OXYBATE', 'MAGNESIUM OXYBATE', 'POTASSIUM OXYBATE', 'BACLOFEN']
525	8110	70127	0.00804537521815009	2.09445369657774	0.136107266435986	0.866118688251398	DPF3	ENSG00000205683	0	0	0	0	0	0	0	0	['']
526	6453	16443	0.000820244328097731	3.08605676403167	0.00804498269896194	2.09447488553058	ITSN1	ENSG00000205726	0	0	0	1	0	0	1	0	['']
527	3105	15007	0.00708551483420593	2.1496285883902	0.292768166089965	0.533476147706129	HLA-A	ENSG00000206503	0	0	0	1	1	0	0	1	['']
528	10962	56772	0.00820244328097731	2.08605676403167	0.0174048442906574	1.75932985770062	MLLT11	ENSG00000213190	0	0	0	0	0	0	0	0	['']
529	534	66237	0.00595113438045376	2.22540024297489	0.00951557093425606	2.02156514892628	ATP6V1G2	ENSG00000213760	0	0	0	0	0	0	0	0	['']
530	6892	21356	0.00647469458987784	2.18878071235234	0.0236505190311419	1.62615932385271	TAPBP	ENSG00000231925	0	0	0	0	0	0	0	0	['']
531	3106	667977	0.00467713787085515	2.3300198279386	0.0342387543252595	1.46548204421413	HLA-B	ENSG00000234745	0	0	0	1	0	0	0	0	['']
532	10687	239157	0.00153577661431065	2.81367194981722	0.0356747404844291	1.44763917747303	PNMA2	ENSG00000240694	0	0	0	0	0	0	0	0	['']
533	23089	170676	0.00588132635253054	2.23052472109605	0.398685121107266	0.39936997186604	PEG10	ENSG00000242265	0	0	0	0	0	0	0	0	['']
534	54551	27385	0.00462478184991274	2.33490874803058	0.0399653979238754	1.39831585852838	MAGEL2	ENSG00000254585	0	0	0	0	0	0	0	0	['']
535	83482	170729	0.00956369982547994	2.01937406348302	0.0132698961937716	1.87713247447155	SCRT1	ENSG00000261678	0	0	0	0	0	0	0	0	['']
536	2662	14560	0.0092844677137871	2.03224298967234	0.0684602076124567	1.1645617881545	GDF10	ENSG00000266524	0	0	0	0	0	0	0	0	['']
537	8396	108083	0.00914485165794066	2.03882333498366	0.120484429065744	0.919069075975236	PIP4K2B	ENSG00000276293	0	0	0	1	1	1	0	1	['']
538	4747	18039	0.0043979057591623	2.35675408118585	0.0110553633217993	1.95642698026213	NEFL	ENSG00000277586	0	0	0	0	0	0	0	0	['']
